# Integrative analysis of pooled CRISPR screens provide functional insights into AD GWAS risk genes

**DOI:** 10.1101/2025.07.17.660041

**Authors:** Rebecca Y. Wang, Glenn Wozniak, Xiaoting Wang, Meer Mustafa, Malak El Khatib, Elias Kahn, Peter Heutink, Hua Long, Sara Kenkare-Mitra, Arnon Rosenthal, Zia Khan, Julia A. Kuhn, Daniel R. Gulbranson

## Abstract

Emerging research has implicated Alzheimer’s disease (AD) pathology with dysregulation of many key pathways in microglia, including lipid transport and metabolism, phagocytosis of plaques, and lysosomal function. However, the exact mechanisms underlying these pathways remain poorly understood. Leveraging high-throughput CRISPR screens to understand the interplay between these pathways may enable novel therapeutic strategies for AD and other neurological diseases. Here, we constructed activation and interference CRISPRa/i libraries targeting 203 genes, 71 of which were identified through neurodegenerative GWAS, and 132 additional genes linked to microglial functions. We used this library to conduct pooled CRISPRa/i screens across a range of functional assays relating to lipid metabolism and lysosomal function using a monocytic cell line, THP-1. We identified a core set of lipid and lysosome mediators and validated a subset in primary macrophages. To gain insights into transcriptional states modulated by these genes we also applied the CRISPRa/i libraries to Perturb-seq, enabling us to capture transcriptomic changes. Through non-negative matrix factorization, we identified five gene programs altered by our perturbation library. We then used an integrative analysis of functional screen data with Perturb-seq data that enabled us to uncover novel functions and genetic relationships between perturbations. This multidimensional resource links genetic perturbations to phenotypes and transcriptional programs, establishing a scalable framework for systematic gene discovery in neurodegeneration and beyond.

Graphical Abstract

## Supplementary Table 1 for "Integrative analysis of pooled CRISPR screens provide functional insights into AD GWAS risk genes" (part 1 of 2)

### Sheet: TREM2_CRISPRi
		Raw sequencing read counts
sgRNA	gene	TRE-KRAB-replicate2-trem2-low	TRE-KRAB-replicate1-trem2-high	TRE-KRAB-replicate2-trem2-high	TRE-KRAB-replicate1-trem2-low
ABCA1_CRISPRi_sgRNA_1	ABCA1	695	858	673	641
ABCA1_CRISPRi_sgRNA_2	ABCA1	886	874	844	763
ABCA1_CRISPRi_sgRNA_3	ABCA1	890	857	745	609
ABCA1_CRISPRi_sgRNA_4	ABCA1	928	727	796	777
ABCA1_CRISPRi_sgRNA_5	ABCA1	913	834	722	649
ABCA7_CRISPRi_sgRNA_1	ABCA7	961	894	1093	749
ABCA7_CRISPRi_sgRNA_2	ABCA7	1109	1015	1190	800
ABCA7_CRISPRi_sgRNA_3	ABCA7	924	1009	1061	822
ABCA7_CRISPRi_sgRNA_4	ABCA7	943	938	1022	723
ABCA7_CRISPRi_sgRNA_5	ABCA7	642	756	643	571
ABI3_CRISPRi_sgRNA_1	ABI3	987	943	886	734
ABI3_CRISPRi_sgRNA_2	ABI3	883	930	1077	756
ABI3_CRISPRi_sgRNA_3	ABI3	902	845	767	696
ABI3_CRISPRi_sgRNA_4	ABI3	707	790	752	588
ABI3_CRISPRi_sgRNA_5	ABI3	805	793	597	683
ACTB_CRISPRi_sgRNA_1	ACTB	934	861	996	542
ACTB_CRISPRi_sgRNA_2	ACTB	635	775	681	488
ACTB_CRISPRi_sgRNA_3	ACTB	871	860	815	693
ACTB_CRISPRi_sgRNA_4	ACTB	878	863	1101	626
ACTB_CRISPRi_sgRNA_5	ACTB	817	1053	1233	638
ADA2_CRISPRi_sgRNA_1	ADA2	942	1013	789	697
ADA2_CRISPRi_sgRNA_2	ADA2	647	784	758	595
ADA2_CRISPRi_sgRNA_3	ADA2	1012	976	848	708
ADA2_CRISPRi_sgRNA_4	ADA2	895	712	626	677
ADA2_CRISPRi_sgRNA_5	ADA2	725	855	985	614
ADAM10_CRISPRi_sgRNA_1	ADAM10	813	850	769	613
ADAM10_CRISPRi_sgRNA_2	ADAM10	771	781	741	619
ADAM10_CRISPRi_sgRNA_3	ADAM10	929	786	627	646
ADAM10_CRISPRi_sgRNA_4	ADAM10	997	839	940	738
ADAM10_CRISPRi_sgRNA_5	ADAM10	652	708	543	569
ADGRG1_CRISPRi_sgRNA_1	ADGRG1	913	1014	1125	678
ADGRG1_CRISPRi_sgRNA_2	ADGRG1	802	711	862	559
ADGRG1_CRISPRi_sgRNA_3	ADGRG1	1070	1130	1317	753
ADGRG1_CRISPRi_sgRNA_4	ADGRG1	661	1047	804	590
ADGRG1_CRISPRi_sgRNA_5	ADGRG1	978	1001	1083	814
AIF1_CRISPRi_sgRNA_1	AIF1	972	750	843	649
AIF1_CRISPRi_sgRNA_2	AIF1	715	787	735	658
AIF1_CRISPRi_sgRNA_3	AIF1	961	858	894	725
AIF1_CRISPRi_sgRNA_4	AIF1	743	651	757	547
AIF1_CRISPRi_sgRNA_5	AIF1	773	914	839	625
APOC1_CRISPRi_sgRNA_1	APOC1	594	480	331	383
APOC1_CRISPRi_sgRNA_2	APOC1	727	764	753	655
APOC1_CRISPRi_sgRNA_3	APOC1	905	915	1078	593
APOC1_CRISPRi_sgRNA_4	APOC1	847	844	856	624
APOC1_CRISPRi_sgRNA_5	APOC1	604	620	375	533
APOE_CRISPRi_sgRNA_1	APOE	639	640	740	545
APOE_CRISPRi_sgRNA_2	APOE	823	693	940	681
APOE_CRISPRi_sgRNA_3	APOE	905	855	805	698
APOE_CRISPRi_sgRNA_4	APOE	710	996	927	655
APOE_CRISPRi_sgRNA_5	APOE	794	822	900	588
APP_CRISPRi_sgRNA_1	APP	1210	1145	1375	873
APP_CRISPRi_sgRNA_2	APP	866	1145	1154	791
APP_CRISPRi_sgRNA_3	APP	567	781	741	650
APP_CRISPRi_sgRNA_4	APP	936	807	1024	663
APP_CRISPRi_sgRNA_5	APP	1018	738	914	717
AXL_CRISPRi_sgRNA_1	AXL	726	573	645	534
AXL_CRISPRi_sgRNA_2	AXL	930	1049	976	775
AXL_CRISPRi_sgRNA_3	AXL	968	840	707	655
AXL_CRISPRi_sgRNA_4	AXL	808	744	982	598
AXL_CRISPRi_sgRNA_5	AXL	784	695	781	602
BIN1_CRISPRi_sgRNA_1	BIN1	854	864	1010	615
BIN1_CRISPRi_sgRNA_2	BIN1	758	1062	931	657
BIN1_CRISPRi_sgRNA_3	BIN1	725	806	598	592
BIN1_CRISPRi_sgRNA_4	BIN1	444	412	630	432
BIN1_CRISPRi_sgRNA_5	BIN1	711	767	759	657
C1QA_CRISPRi_sgRNA_1	C1QA	696	849	914	568
C1QA_CRISPRi_sgRNA_2	C1QA	974	866	841	705
C1QA_CRISPRi_sgRNA_3	C1QA	837	733	853	605
C1QA_CRISPRi_sgRNA_4	C1QA	723	801	777	609
C1QA_CRISPRi_sgRNA_5	C1QA	781	880	949	632
C1QB_CRISPRi_sgRNA_1	C1QB	531	620	984	445
C1QB_CRISPRi_sgRNA_2	C1QB	847	868	741	765
C1QB_CRISPRi_sgRNA_3	C1QB	873	770	867	633
C1QB_CRISPRi_sgRNA_4	C1QB	1146	1278	1175	893
C1QB_CRISPRi_sgRNA_5	C1QB	980	884	895	745
C1QC_CRISPRi_sgRNA_1	C1QC	730	785	714	642
C1QC_CRISPRi_sgRNA_2	C1QC	624	828	686	497
C1QC_CRISPRi_sgRNA_3	C1QC	892	921	945	673
C1QC_CRISPRi_sgRNA_4	C1QC	985	795	1042	674
C1QC_CRISPRi_sgRNA_5	C1QC	807	871	790	774
C3AR1_CRISPRi_sgRNA_1	C3AR1	715	853	882	619
C3AR1_CRISPRi_sgRNA_2	C3AR1	1096	1037	1073	903
C3AR1_CRISPRi_sgRNA_3	C3AR1	818	957	928	687
C3AR1_CRISPRi_sgRNA_4	C3AR1	996	966	1069	730
C3AR1_CRISPRi_sgRNA_5	C3AR1	669	966	942	691
C9orf72_CRISPRi_sgRNA_1	C9orf72	708	799	697	534
C9orf72_CRISPRi_sgRNA_2	C9orf72	515	600	662	602
C9orf72_CRISPRi_sgRNA_3	C9orf72	746	641	629	537
C9orf72_CRISPRi_sgRNA_4	C9orf72	638	746	466	569
C9orf72_CRISPRi_sgRNA_5	C9orf72	627	683	578	556
CCR2_CRISPRi_sgRNA_1	CCR2	1140	1009	1052	790
CCR2_CRISPRi_sgRNA_2	CCR2	753	922	955	836
CCR2_CRISPRi_sgRNA_3	CCR2	769	698	622	673
CCR2_CRISPRi_sgRNA_4	CCR2	900	1061	916	625
CCR2_CRISPRi_sgRNA_5	CCR2	1208	899	1247	932
CD14_CRISPRi_sgRNA_1	CD14	876	827	620	594
CD14_CRISPRi_sgRNA_2	CD14	720	844	1165	578
CD14_CRISPRi_sgRNA_3	CD14	821	772	658	636
CD14_CRISPRi_sgRNA_4	CD14	839	764	725	529
CD14_CRISPRi_sgRNA_5	CD14	994	1047	1206	808
CD180_CRISPRi_sgRNA_1	CD180	950	989	836	734
CD180_CRISPRi_sgRNA_2	CD180	774	837	661	626
CD180_CRISPRi_sgRNA_3	CD180	818	791	805	568
CD180_CRISPRi_sgRNA_4	CD180	800	944	826	680
CD180_CRISPRi_sgRNA_5	CD180	970	973	550	604
CD19_CRISPRi_sgRNA_1	CD19	881	919	784	746
CD19_CRISPRi_sgRNA_2	CD19	970	886	770	762
CD19_CRISPRi_sgRNA_3	CD19	1012	699	903	663
CD19_CRISPRi_sgRNA_4	CD19	1022	800	910	790
CD19_CRISPRi_sgRNA_5	CD19	387	569	483	405
CD1D_CRISPRi_sgRNA_1	CD1D	838	759	873	550
CD1D_CRISPRi_sgRNA_2	CD1D	892	919	951	773
CD1D_CRISPRi_sgRNA_3	CD1D	1001	863	778	767
CD1D_CRISPRi_sgRNA_4	CD1D	1060	936	910	815
CD1D_CRISPRi_sgRNA_5	CD1D	1032	929	1010	754
CD200R1_CRISPRi_sgRNA_1	CD200R1	812	906	736	847
CD200R1_CRISPRi_sgRNA_2	CD200R1	959	870	956	617
CD200R1_CRISPRi_sgRNA_3	CD200R1	1011	978	980	856
CD200R1_CRISPRi_sgRNA_4	CD200R1	838	823	612	593
CD200R1_CRISPRi_sgRNA_5	CD200R1	764	996	552	648
CD226_CRISPRi_sgRNA_1	CD226	292	335	150	259
CD226_CRISPRi_sgRNA_2	CD226	331	290	89	198
CD226_CRISPRi_sgRNA_3	CD226	809	766	403	675
CD226_CRISPRi_sgRNA_4	CD226	761	684	667	599
CD226_CRISPRi_sgRNA_5	CD226	831	934	869	669
CD300A_CRISPRi_sgRNA_1	CD300A	788	848	788	670
CD300A_CRISPRi_sgRNA_2	CD300A	918	936	856	594
CD300A_CRISPRi_sgRNA_3	CD300A	890	957	1047	573
CD300A_CRISPRi_sgRNA_4	CD300A	1086	1066	1176	960
CD300A_CRISPRi_sgRNA_5	CD300A	549	789	872	427
CD300C_CRISPRi_sgRNA_1	CD300C	1154	1236	1156	859
CD300C_CRISPRi_sgRNA_2	CD300C	768	789	805	638
CD300C_CRISPRi_sgRNA_3	CD300C	1091	974	1124	784
CD300C_CRISPRi_sgRNA_4	CD300C	1032	746	1046	849
CD300C_CRISPRi_sgRNA_5	CD300C	903	898	958	695
CD300LB_CRISPRi_sgRNA_1	CD300LB	687	996	894	721
CD300LB_CRISPRi_sgRNA_2	CD300LB	984	915	727	826
CD300LB_CRISPRi_sgRNA_3	CD300LB	1002	1081	811	615
CD300LB_CRISPRi_sgRNA_4	CD300LB	989	1032	891	840
CD300LB_CRISPRi_sgRNA_5	CD300LB	983	942	950	727
CD300LF_CRISPRi_sgRNA_1	CD300LF	861	959	928	584
CD300LF_CRISPRi_sgRNA_2	CD300LF	728	899	873	672
CD300LF_CRISPRi_sgRNA_3	CD300LF	787	703	767	668
CD300LF_CRISPRi_sgRNA_4	CD300LF	808	841	735	605
CD300LF_CRISPRi_sgRNA_5	CD300LF	929	938	1262	746
CD33_CRISPRi_sgRNA_1	CD33	943	836	1101	743
CD33_CRISPRi_sgRNA_2	CD33	1048	766	1100	758
CD33_CRISPRi_sgRNA_3	CD33	898	1053	1192	762
CD33_CRISPRi_sgRNA_4	CD33	690	708	900	705
CD33_CRISPRi_sgRNA_5	CD33	935	940	1002	770
CD37_CRISPRi_sgRNA_1	CD37	799	946	1014	641
CD37_CRISPRi_sgRNA_2	CD37	631	1064	862	702
CD37_CRISPRi_sgRNA_3	CD37	951	1109	1178	709
CD37_CRISPRi_sgRNA_4	CD37	813	843	914	555
CD37_CRISPRi_sgRNA_5	CD37	859	994	953	657
CD40_CRISPRi_sgRNA_1	CD40	971	735	881	727
CD40_CRISPRi_sgRNA_2	CD40	979	1087	1179	753
CD40_CRISPRi_sgRNA_3	CD40	954	927	932	775
CD40_CRISPRi_sgRNA_4	CD40	728	731	722	533
CD40_CRISPRi_sgRNA_5	CD40	1008	972	1217	834
CD44_CRISPRi_sgRNA_1	CD44	722	719	875	578
CD44_CRISPRi_sgRNA_2	CD44	809	797	817	653
CD44_CRISPRi_sgRNA_3	CD44	884	857	798	860
CD44_CRISPRi_sgRNA_4	CD44	889	1066	998	819
CD44_CRISPRi_sgRNA_5	CD44	818	675	851	635
CD48_CRISPRi_sgRNA_1	CD48	781	972	1036	761
CD48_CRISPRi_sgRNA_2	CD48	810	653	596	669
CD48_CRISPRi_sgRNA_3	CD48	901	1000	943	769
CD48_CRISPRi_sgRNA_4	CD48	1219	890	799	916
CD48_CRISPRi_sgRNA_5	CD48	951	1025	992	866
CD52_CRISPRi_sgRNA_1	CD52	996	1076	822	901
CD52_CRISPRi_sgRNA_2	CD52	1003	736	711	687
CD52_CRISPRi_sgRNA_3	CD52	600	629	598	514
CD52_CRISPRi_sgRNA_4	CD52	737	892	696	696
CD52_CRISPRi_sgRNA_5	CD52	989	937	1049	680
CD58_CRISPRi_sgRNA_1	CD58	1071	1005	991	872
CD58_CRISPRi_sgRNA_2	CD58	1080	937	1220	616
CD58_CRISPRi_sgRNA_3	CD58	999	742	794	646
CD58_CRISPRi_sgRNA_4	CD58	578	709	715	453
CD58_CRISPRi_sgRNA_5	CD58	748	806	745	509
CD68_CRISPRi_sgRNA_1	CD68	967	952	972	808
CD68_CRISPRi_sgRNA_2	CD68	759	765	629	612
CD68_CRISPRi_sgRNA_3	CD68	1199	935	814	708
CD68_CRISPRi_sgRNA_4	CD68	947	764	798	562
CD68_CRISPRi_sgRNA_5	CD68	1019	1105	976	844
CD69_CRISPRi_sgRNA_1	CD69	670	841	866	605
CD69_CRISPRi_sgRNA_2	CD69	856	755	607	573
CD69_CRISPRi_sgRNA_3	CD69	686	840	742	570
CD69_CRISPRi_sgRNA_4	CD69	592	530	508	475
CD69_CRISPRi_sgRNA_5	CD69	656	769	484	589
CD80_CRISPRi_sgRNA_1	CD80	608	711	565	601
CD80_CRISPRi_sgRNA_2	CD80	848	889	505	576
CD80_CRISPRi_sgRNA_3	CD80	890	700	605	592
CD80_CRISPRi_sgRNA_4	CD80	743	791	497	520
CD80_CRISPRi_sgRNA_5	CD80	878	579	543	563
CD81_CRISPRi_sgRNA_1	CD81	728	821	1068	673
CD81_CRISPRi_sgRNA_2	CD81	831	723	903	674
CD81_CRISPRi_sgRNA_3	CD81	1297	900	1027	784
CD81_CRISPRi_sgRNA_4	CD81	605	777	1007	633
CD81_CRISPRi_sgRNA_5	CD81	1081	1024	1230	891
CD86_CRISPRi_sgRNA_1	CD86	963	982	663	854
CD86_CRISPRi_sgRNA_2	CD86	710	732	699	667
CD86_CRISPRi_sgRNA_3	CD86	799	779	789	682
CD86_CRISPRi_sgRNA_4	CD86	620	823	620	607
CD86_CRISPRi_sgRNA_5	CD86	865	838	912	716
CEMIP2_CRISPRi_sgRNA_1	CEMIP2	1010	962	857	723
CEMIP2_CRISPRi_sgRNA_2	CEMIP2	735	726	755	594
CEMIP2_CRISPRi_sgRNA_3	CEMIP2	1105	932	1049	862
CEMIP2_CRISPRi_sgRNA_4	CEMIP2	776	717	741	566
CEMIP2_CRISPRi_sgRNA_5	CEMIP2	868	943	1014	728
CHRNE_CRISPRi_sgRNA_1	CHRNE	699	773	595	542
CHRNE_CRISPRi_sgRNA_2	CHRNE	1136	1077	1310	948
CHRNE_CRISPRi_sgRNA_3	CHRNE	868	961	1044	692
CHRNE_CRISPRi_sgRNA_4	CHRNE	1121	1176	1286	894
CHRNE_CRISPRi_sgRNA_5	CHRNE	686	639	652	538
CLDN7_CRISPRi_sgRNA_1	CLDN7	879	818	781	688
CLDN7_CRISPRi_sgRNA_2	CLDN7	687	726	1003	505
CLDN7_CRISPRi_sgRNA_3	CLDN7	805	763	777	758
CLDN7_CRISPRi_sgRNA_4	CLDN7	1112	1003	1245	700
CLDN7_CRISPRi_sgRNA_5	CLDN7	894	817	731	716
CLEC2B_CRISPRi_sgRNA_1	CLEC2B	889	814	821	760
CLEC2B_CRISPRi_sgRNA_2	CLEC2B	656	580	496	448
CLEC2B_CRISPRi_sgRNA_3	CLEC2B	503	564	265	472
CLEC2B_CRISPRi_sgRNA_4	CLEC2B	787	815	651	666
CLEC2B_CRISPRi_sgRNA_5	CLEC2B	757	635	521	631
CLEC2D_CRISPRi_sgRNA_1	CLEC2D	791	770	794	556
CLEC2D_CRISPRi_sgRNA_2	CLEC2D	729	854	556	563
CLEC2D_CRISPRi_sgRNA_3	CLEC2D	826	886	1003	640
CLEC2D_CRISPRi_sgRNA_4	CLEC2D	620	453	472	484
CLEC2D_CRISPRi_sgRNA_5	CLEC2D	585	690	435	656
CLEC7A_CRISPRi_sgRNA_1	CLEC7A	730	657	401	500
CLEC7A_CRISPRi_sgRNA_2	CLEC7A	728	702	534	512
CLEC7A_CRISPRi_sgRNA_3	CLEC7A	792	627	542	572
CLEC7A_CRISPRi_sgRNA_4	CLEC7A	600	525	443	462
CLEC7A_CRISPRi_sgRNA_5	CLEC7A	636	584	457	441
CLECL1_CRISPRi_sgRNA_1	CLECL1	920	912	887	762
CLECL1_CRISPRi_sgRNA_2	CLECL1	773	1013	888	661
CLECL1_CRISPRi_sgRNA_3	CLECL1	704	749	488	556
CLECL1_CRISPRi_sgRNA_4	CLECL1	1024	834	863	749
CLECL1_CRISPRi_sgRNA_5	CLECL1	713	762	813	604
CLIC1_CRISPRi_sgRNA_1	CLIC1	688	610	598	547
CLIC1_CRISPRi_sgRNA_2	CLIC1	978	853	505	708
CLIC1_CRISPRi_sgRNA_3	CLIC1	170	244	179	179
CLIC1_CRISPRi_sgRNA_4	CLIC1	157	149	105	100
CLIC1_CRISPRi_sgRNA_5	CLIC1	707	648	708	473
CLN3_CRISPRi_sgRNA_1	CLN3	985	911	916	667
CLN3_CRISPRi_sgRNA_2	CLN3	960	970	922	736
CLN3_CRISPRi_sgRNA_3	CLN3	766	665	741	476
CLN3_CRISPRi_sgRNA_4	CLN3	763	1056	940	675
CLN3_CRISPRi_sgRNA_5	CLN3	764	899	660	636
CLU_CRISPRi_sgRNA_1	CLU	864	849	892	648
CLU_CRISPRi_sgRNA_2	CLU	764	652	806	634
CLU_CRISPRi_sgRNA_3	CLU	969	843	853	772
CLU_CRISPRi_sgRNA_4	CLU	841	776	973	709
CLU_CRISPRi_sgRNA_5	CLU	620	712	702	575
CR1_CRISPRi_sgRNA_1	CR1	1244	1043	841	770
CR1_CRISPRi_sgRNA_2	CR1	729	726	606	560
CR1_CRISPRi_sgRNA_3	CR1	730	745	741	755
CR1_CRISPRi_sgRNA_4	CR1	958	905	827	574
CR1_CRISPRi_sgRNA_5	CR1	928	854	715	602
CR2_CRISPRi_sgRNA_1	CR2	1150	1112	933	746
CR2_CRISPRi_sgRNA_2	CR2	1034	950	936	687
CR2_CRISPRi_sgRNA_3	CR2	1089	912	871	764
CR2_CRISPRi_sgRNA_4	CR2	998	955	846	716
CR2_CRISPRi_sgRNA_5	CR2	854	742	710	646
CSF1R_CRISPRi_sgRNA_1	CSF1R	976	841	906	743
CSF1R_CRISPRi_sgRNA_2	CSF1R	689	915	811	576
CSF1R_CRISPRi_sgRNA_3	CSF1R	854	896	946	617
CSF1R_CRISPRi_sgRNA_4	CSF1R	854	1168	1207	719
CSF1R_CRISPRi_sgRNA_5	CSF1R	779	665	866	585
CSF2RA_CRISPRi_sgRNA_1	CSF2RA	1135	1163	749	831
CSF2RA_CRISPRi_sgRNA_2	CSF2RA	1046	1104	1138	805
CSF2RA_CRISPRi_sgRNA_3	CSF2RA	1083	1171	1055	864
CSF2RA_CRISPRi_sgRNA_4	CSF2RA	855	842	960	630
CSF2RA_CRISPRi_sgRNA_5	CSF2RA	841	835	595	733
CSF2RB_CRISPRi_sgRNA_1	CSF2RB	544	517	512	479
CSF2RB_CRISPRi_sgRNA_2	CSF2RB	990	830	1059	665
CSF2RB_CRISPRi_sgRNA_3	CSF2RB	647	641	709	611
CSF2RB_CRISPRi_sgRNA_4	CSF2RB	683	687	619	693
CSF2RB_CRISPRi_sgRNA_5	CSF2RB	928	1151	1082	783
CSF3R_CRISPRi_sgRNA_1	CSF3R	876	937	1040	690
CSF3R_CRISPRi_sgRNA_2	CSF3R	911	987	962	708
CSF3R_CRISPRi_sgRNA_3	CSF3R	1036	1112	1034	853
CSF3R_CRISPRi_sgRNA_4	CSF3R	878	792	993	695
CSF3R_CRISPRi_sgRNA_5	CSF3R	823	820	979	683
CTLA4_CRISPRi_sgRNA_1	CTLA4	607	806	625	637
CTLA4_CRISPRi_sgRNA_2	CTLA4	762	676	667	443
CTLA4_CRISPRi_sgRNA_3	CTLA4	941	706	730	621
CTLA4_CRISPRi_sgRNA_4	CTLA4	918	773	731	686
CTLA4_CRISPRi_sgRNA_5	CTLA4	802	833	783	660
CTSB_CRISPRi_sgRNA_1	CTSB	888	965	825	691
CTSB_CRISPRi_sgRNA_2	CTSB	801	724	666	579
CTSB_CRISPRi_sgRNA_3	CTSB	946	840	897	730
CTSB_CRISPRi_sgRNA_4	CTSB	794	672	885	571
CTSB_CRISPRi_sgRNA_5	CTSB	540	648	759	448
CTSH_CRISPRi_sgRNA_1	CTSH	962	998	1193	852
CTSH_CRISPRi_sgRNA_2	CTSH	770	878	703	581
CTSH_CRISPRi_sgRNA_3	CTSH	764	725	655	493
CTSH_CRISPRi_sgRNA_4	CTSH	571	629	678	542
CTSH_CRISPRi_sgRNA_5	CTSH	1181	982	1164	920
CXCR3_CRISPRi_sgRNA_1	CXCR3	948	948	1027	719
CXCR3_CRISPRi_sgRNA_2	CXCR3	903	987	1039	825
CXCR3_CRISPRi_sgRNA_3	CXCR3	1047	991	867	740
CXCR3_CRISPRi_sgRNA_4	CXCR3	905	677	870	648
CXCR3_CRISPRi_sgRNA_5	CXCR3	847	805	1023	640
CXCR4_CRISPRi_sgRNA_1	CXCR4	971	896	554	729
CXCR4_CRISPRi_sgRNA_2	CXCR4	834	735	762	606
CXCR4_CRISPRi_sgRNA_3	CXCR4	949	966	756	601
CXCR4_CRISPRi_sgRNA_4	CXCR4	882	999	878	678
CXCR4_CRISPRi_sgRNA_5	CXCR4	900	817	825	598
DPYD_CRISPRi_sgRNA_1	DPYD	804	892	1019	641
DPYD_CRISPRi_sgRNA_2	DPYD	859	1222	1209	754
DPYD_CRISPRi_sgRNA_3	DPYD	1102	1030	969	755
DPYD_CRISPRi_sgRNA_4	DPYD	1031	1392	1299	733
DPYD_CRISPRi_sgRNA_5	DPYD	891	961	859	706
EPHA1_CRISPRi_sgRNA_1	EPHA1	925	818	704	674
EPHA1_CRISPRi_sgRNA_2	EPHA1	650	737	779	624
EPHA1_CRISPRi_sgRNA_3	EPHA1	926	844	987	680
EPHA1_CRISPRi_sgRNA_4	EPHA1	948	967	915	757
EPHA1_CRISPRi_sgRNA_5	EPHA1	732	710	805	548
FCER1G_CRISPRi_sgRNA_1	FCER1G	1121	850	835	826
FCER1G_CRISPRi_sgRNA_2	FCER1G	974	914	784	812
FCER1G_CRISPRi_sgRNA_3	FCER1G	940	856	648	622
FCER1G_CRISPRi_sgRNA_4	FCER1G	995	891	910	841
FCER1G_CRISPRi_sgRNA_5	FCER1G	1048	882	856	839
FCGR1A_CRISPRi_sgRNA_1	FCGR1A	546	678	557	586
FCGR1A_CRISPRi_sgRNA_2	FCGR1A	673	880	500	566
FCGR1A_CRISPRi_sgRNA_3	FCGR1A	540	526	303	540
FCGR1A_CRISPRi_sgRNA_4	FCGR1A	515	597	320	381
FCGR1A_CRISPRi_sgRNA_5	FCGR1A	821	945	918	720
FCGR2A_CRISPRi_sgRNA_1	FCGR2A	863	650	542	491
FCGR2A_CRISPRi_sgRNA_2	FCGR2A	1130	754	768	634
FCGR2A_CRISPRi_sgRNA_3	FCGR2A	1201	857	741	735
FCGR2A_CRISPRi_sgRNA_4	FCGR2A	1023	722	662	685
FCGR2A_CRISPRi_sgRNA_5	FCGR2A	1047	870	690	682
FCGR2B_CRISPRi_sgRNA_1	FCGR2B	890	887	832	587
FCGR2B_CRISPRi_sgRNA_2	FCGR2B	952	861	730	611
FCGR2B_CRISPRi_sgRNA_3	FCGR2B	901	1199	1075	752
FCGR2B_CRISPRi_sgRNA_4	FCGR2B	968	1102	979	822
FCGR2B_CRISPRi_sgRNA_5	FCGR2B	795	904	570	566
FCGR2C_CRISPRi_sgRNA_1	FCGR2C	812	723	514	674
FCGR2C_CRISPRi_sgRNA_2	FCGR2C	701	700	623	567
FCGR2C_CRISPRi_sgRNA_3	FCGR2C	981	924	933	708
FCGR2C_CRISPRi_sgRNA_4	FCGR2C	954	875	862	787
FCGR2C_CRISPRi_sgRNA_5	FCGR2C	965	740	657	691
FCGR3A_CRISPRi_sgRNA_1	FCGR3A	661	637	577	539
FCGR3A_CRISPRi_sgRNA_2	FCGR3A	831	833	730	538
FCGR3A_CRISPRi_sgRNA_3	FCGR3A	1002	875	1091	795
FCGR3A_CRISPRi_sgRNA_4	FCGR3A	835	825	656	681
FCGR3A_CRISPRi_sgRNA_5	FCGR3A	923	1076	1176	725
FCGR3B_CRISPRi_sgRNA_1	FCGR3B	857	775	980	662
FCGR3B_CRISPRi_sgRNA_2	FCGR3B	879	768	870	624
FCGR3B_CRISPRi_sgRNA_3	FCGR3B	1005	1023	781	651
FCGR3B_CRISPRi_sgRNA_4	FCGR3B	737	710	779	512
FCGR3B_CRISPRi_sgRNA_5	FCGR3B	969	866	822	717
FERMT3_CRISPRi_sgRNA_1	FERMT3	820	668	695	590
FERMT3_CRISPRi_sgRNA_2	FERMT3	1001	1045	915	1123
FERMT3_CRISPRi_sgRNA_3	FERMT3	964	959	943	693
FERMT3_CRISPRi_sgRNA_4	FERMT3	822	823	614	614
FERMT3_CRISPRi_sgRNA_5	FERMT3	1135	1058	1070	886
FLT1_CRISPRi_sgRNA_1	FLT1	1032	912	954	838
FLT1_CRISPRi_sgRNA_2	FLT1	1045	1073	962	731
FLT1_CRISPRi_sgRNA_3	FLT1	748	909	970	690
FLT1_CRISPRi_sgRNA_4	FLT1	959	1010	874	787
FLT1_CRISPRi_sgRNA_5	FLT1	1087	973	1031	743
FOLR2_CRISPRi_sgRNA_1	FOLR2	1016	1017	1021	771
FOLR2_CRISPRi_sgRNA_2	FOLR2	1211	960	1105	1007
FOLR2_CRISPRi_sgRNA_3	FOLR2	861	759	650	565
FOLR2_CRISPRi_sgRNA_4	FOLR2	693	803	802	578
FOLR2_CRISPRi_sgRNA_5	FOLR2	705	795	696	573
FPR1_CRISPRi_sgRNA_1	FPR1	761	846	686	571
FPR1_CRISPRi_sgRNA_2	FPR1	767	874	956	657
FPR1_CRISPRi_sgRNA_3	FPR1	944	946	801	651
FPR1_CRISPRi_sgRNA_4	FPR1	867	979	959	783
FPR1_CRISPRi_sgRNA_5	FPR1	618	669	666	478
FPR2_CRISPRi_sgRNA_1	FPR2	912	706	957	772
FPR2_CRISPRi_sgRNA_2	FPR2	885	872	889	619
FPR2_CRISPRi_sgRNA_3	FPR2	909	1128	1036	699
FPR2_CRISPRi_sgRNA_4	FPR2	1019	1096	910	731
FPR2_CRISPRi_sgRNA_5	FPR2	1068	1052	1020	637
FPR3_CRISPRi_sgRNA_1	FPR3	659	668	601	481
FPR3_CRISPRi_sgRNA_2	FPR3	643	777	547	543
FPR3_CRISPRi_sgRNA_3	FPR3	817	663	432	556
FPR3_CRISPRi_sgRNA_4	FPR3	666	698	779	604
FPR3_CRISPRi_sgRNA_5	FPR3	821	980	962	781
GBA_CRISPRi_sgRNA_1	GBA	733	759	603	600
GBA_CRISPRi_sgRNA_2	GBA	1156	848	1020	812
GBA_CRISPRi_sgRNA_3	GBA	1049	832	638	677
GBA_CRISPRi_sgRNA_4	GBA	606	619	522	435
GBA_CRISPRi_sgRNA_5	GBA	814	633	799	627
GPNMB_CRISPRi_sgRNA_1	GPNMB	998	911	888	748
GPNMB_CRISPRi_sgRNA_2	GPNMB	859	936	967	673
GPNMB_CRISPRi_sgRNA_3	GPNMB	791	834	726	695
GPNMB_CRISPRi_sgRNA_4	GPNMB	715	703	513	509
GPNMB_CRISPRi_sgRNA_5	GPNMB	1070	928	1419	801
GPR141_CRISPRi_sgRNA_1	GPR141	771	735	435	641
GPR141_CRISPRi_sgRNA_2	GPR141	965	854	705	781
GPR141_CRISPRi_sgRNA_3	GPR141	777	809	870	925
GPR141_CRISPRi_sgRNA_4	GPR141	725	736	596	513
GPR141_CRISPRi_sgRNA_5	GPR141	697	544	497	556
GPR183_CRISPRi_sgRNA_1	GPR183	729	663	813	582
GPR183_CRISPRi_sgRNA_2	GPR183	769	655	809	546
GPR183_CRISPRi_sgRNA_3	GPR183	799	641	449	664
GPR183_CRISPRi_sgRNA_4	GPR183	696	684	621	560
GPR183_CRISPRi_sgRNA_5	GPR183	837	789	769	675
GPR65_CRISPRi_sgRNA_1	GPR65	884	793	1067	616
GPR65_CRISPRi_sgRNA_2	GPR65	597	642	445	426
GPR65_CRISPRi_sgRNA_3	GPR65	759	603	766	540
GPR65_CRISPRi_sgRNA_4	GPR65	1149	920	1280	773
GPR65_CRISPRi_sgRNA_5	GPR65	996	1001	667	794
GPR87_CRISPRi_sgRNA_1	GPR87	676	894	598	515
GPR87_CRISPRi_sgRNA_2	GPR87	799	879	628	671
GPR87_CRISPRi_sgRNA_3	GPR87	796	929	645	643
GPR87_CRISPRi_sgRNA_4	GPR87	740	978	600	539
GPR87_CRISPRi_sgRNA_5	GPR87	807	903	715	622
GRN_CRISPRi_sgRNA_1	GRN	967	1170	1560	673
GRN_CRISPRi_sgRNA_2	GRN	862	803	1087	574
GRN_CRISPRi_sgRNA_3	GRN	908	683	955	616
GRN_CRISPRi_sgRNA_4	GRN	755	890	831	623
GRN_CRISPRi_sgRNA_5	GRN	1018	846	886	769
HAVCR1_CRISPRi_sgRNA_1	HAVCR1	551	520	424	432
HAVCR1_CRISPRi_sgRNA_2	HAVCR1	616	560	418	491
HAVCR1_CRISPRi_sgRNA_3	HAVCR1	673	758	524	577
HAVCR1_CRISPRi_sgRNA_4	HAVCR1	801	765	679	620
HAVCR1_CRISPRi_sgRNA_5	HAVCR1	545	553	402	407
HEXA_CRISPRi_sgRNA_1	HEXA	978	1070	1027	724
HEXA_CRISPRi_sgRNA_2	HEXA	1077	1161	1090	831
HEXA_CRISPRi_sgRNA_3	HEXA	876	811	824	679
HEXA_CRISPRi_sgRNA_4	HEXA	820	803	916	525
HEXA_CRISPRi_sgRNA_5	HEXA	914	909	1111	596
HEXB_CRISPRi_sgRNA_1	HEXB	864	790	883	739
HEXB_CRISPRi_sgRNA_2	HEXB	1004	946	980	798
HEXB_CRISPRi_sgRNA_3	HEXB	808	779	826	641
HEXB_CRISPRi_sgRNA_4	HEXB	1066	1171	1013	854
HEXB_CRISPRi_sgRNA_5	HEXB	1027	1009	1245	721
HLA-DRB5_CRISPRi_sgRNA_1	HLA-DRB5	801	854	750	664
HLA-DRB5_CRISPRi_sgRNA_2	HLA-DRB5	752	907	1208	635
HLA-DRB5_CRISPRi_sgRNA_3	HLA-DRB5	853	907	892	659
HLA-DRB5_CRISPRi_sgRNA_4	HLA-DRB5	1009	850	836	857
HLA-DRB5_CRISPRi_sgRNA_5	HLA-DRB5	781	778	866	558
ICAM1_CRISPRi_sgRNA_1	ICAM1	1042	936	913	749
ICAM1_CRISPRi_sgRNA_2	ICAM1	768	637	655	603
ICAM1_CRISPRi_sgRNA_3	ICAM1	774	854	761	594
ICAM1_CRISPRi_sgRNA_4	ICAM1	1048	1057	1154	750
ICAM1_CRISPRi_sgRNA_5	ICAM1	811	859	870	595
ICAM3_CRISPRi_sgRNA_1	ICAM3	866	987	1130	893
ICAM3_CRISPRi_sgRNA_2	ICAM3	1062	886	1140	654
ICAM3_CRISPRi_sgRNA_3	ICAM3	1082	724	842	789
ICAM3_CRISPRi_sgRNA_4	ICAM3	680	753	692	606
ICAM3_CRISPRi_sgRNA_5	ICAM3	906	822	1005	619
IFNGR1_CRISPRi_sgRNA_1	IFNGR1	799	901	938	706
IFNGR1_CRISPRi_sgRNA_2	IFNGR1	842	859	984	676
IFNGR1_CRISPRi_sgRNA_3	IFNGR1	1013	689	1007	619
IFNGR1_CRISPRi_sgRNA_4	IFNGR1	975	887	1349	662
IFNGR1_CRISPRi_sgRNA_5	IFNGR1	939	1021	1092	680
IFNGR2_CRISPRi_sgRNA_1	IFNGR2	740	631	689	570
IFNGR2_CRISPRi_sgRNA_2	IFNGR2	845	868	685	620
IFNGR2_CRISPRi_sgRNA_3	IFNGR2	720	799	803	623
IFNGR2_CRISPRi_sgRNA_4	IFNGR2	954	833	954	633
IFNGR2_CRISPRi_sgRNA_5	IFNGR2	1059	965	1413	672
IL10_CRISPRi_sgRNA_1	IL10	885	864	536	706
IL10_CRISPRi_sgRNA_2	IL10	720	1028	749	684
IL10_CRISPRi_sgRNA_3	IL10	848	890	912	704
IL10_CRISPRi_sgRNA_4	IL10	753	712	884	705
IL10_CRISPRi_sgRNA_5	IL10	816	720	876	628
IL15RA_CRISPRi_sgRNA_1	IL15RA	932	871	902	574
IL15RA_CRISPRi_sgRNA_2	IL15RA	533	851	823	525
IL15RA_CRISPRi_sgRNA_3	IL15RA	857	828	1044	567
IL15RA_CRISPRi_sgRNA_4	IL15RA	1000	969	995	673
IL15RA_CRISPRi_sgRNA_5	IL15RA	724	883	739	562
IL15_CRISPRi_sgRNA_1	IL15	1054	765	836	770
IL15_CRISPRi_sgRNA_2	IL15	979	785	718	629
IL15_CRISPRi_sgRNA_3	IL15	754	900	973	638
IL15_CRISPRi_sgRNA_4	IL15	921	921	892	869
IL15_CRISPRi_sgRNA_5	IL15	954	858	841	647
IL1R1_CRISPRi_sgRNA_1	IL1R1	840	864	804	584
IL1R1_CRISPRi_sgRNA_2	IL1R1	751	666	721	526
IL1R1_CRISPRi_sgRNA_3	IL1R1	901	989	986	779
IL1R1_CRISPRi_sgRNA_4	IL1R1	894	967	906	639
IL1R1_CRISPRi_sgRNA_5	IL1R1	817	892	1081	669
IL1R2_CRISPRi_sgRNA_1	IL1R2	941	943	982	662
IL1R2_CRISPRi_sgRNA_2	IL1R2	993	1088	1133	715
IL1R2_CRISPRi_sgRNA_3	IL1R2	874	1002	1101	631
IL1R2_CRISPRi_sgRNA_4	IL1R2	898	1022	778	658
IL1R2_CRISPRi_sgRNA_5	IL1R2	1002	962	885	757
IL1RN_CRISPRi_sgRNA_1	IL1RN	800	823	781	676
IL1RN_CRISPRi_sgRNA_2	IL1RN	676	676	596	600
IL1RN_CRISPRi_sgRNA_3	IL1RN	1036	820	670	706
IL1RN_CRISPRi_sgRNA_4	IL1RN	746	788	738	496
IL1RN_CRISPRi_sgRNA_5	IL1RN	1036	1216	1070	809
IL21R_CRISPRi_sgRNA_1	IL21R	1058	917	920	741
IL21R_CRISPRi_sgRNA_2	IL21R	929	627	712	603
IL21R_CRISPRi_sgRNA_3	IL21R	540	842	550	498
IL21R_CRISPRi_sgRNA_4	IL21R	873	892	871	678
IL21R_CRISPRi_sgRNA_5	IL21R	1020	1084	1096	802
IL23A_CRISPRi_sgRNA_1	IL23A	692	707	770	673
IL23A_CRISPRi_sgRNA_2	IL23A	913	878	743	662
IL23A_CRISPRi_sgRNA_3	IL23A	663	799	643	541
IL23A_CRISPRi_sgRNA_4	IL23A	784	771	664	716
IL23A_CRISPRi_sgRNA_5	IL23A	874	821	710	784
IL2RA_CRISPRi_sgRNA_1	IL2RA	860	963	988	703
IL2RA_CRISPRi_sgRNA_2	IL2RA	925	852	915	681
IL2RA_CRISPRi_sgRNA_3	IL2RA	890	860	783	667
IL2RA_CRISPRi_sgRNA_4	IL2RA	616	785	731	629
IL2RA_CRISPRi_sgRNA_5	IL2RA	732	815	966	617
IL2RG_CRISPRi_sgRNA_1	IL2RG	664	703	527	598
IL2RG_CRISPRi_sgRNA_2	IL2RG	837	951	626	708
IL2RG_CRISPRi_sgRNA_3	IL2RG	686	736	585	667
IL2RG_CRISPRi_sgRNA_4	IL2RG	685	929	673	678
IL2RG_CRISPRi_sgRNA_5	IL2RG	879	760	603	676
IL6R_CRISPRi_sgRNA_1	IL6R	800	734	783	713
IL6R_CRISPRi_sgRNA_2	IL6R	1371	730	771	562
IL6R_CRISPRi_sgRNA_3	IL6R	704	960	683	635
IL6R_CRISPRi_sgRNA_4	IL6R	642	735	477	682
IL6R_CRISPRi_sgRNA_5	IL6R	1030	985	959	730
ILDR1_CRISPRi_sgRNA_1	ILDR1	835	917	901	588
ILDR1_CRISPRi_sgRNA_2	ILDR1	1049	998	1019	700
ILDR1_CRISPRi_sgRNA_3	ILDR1	747	699	888	532
ILDR1_CRISPRi_sgRNA_4	ILDR1	763	748	975	582
ILDR1_CRISPRi_sgRNA_5	ILDR1	637	840	917	563
IRF5_CRISPRi_sgRNA_1	IRF5	699	710	764	626
IRF5_CRISPRi_sgRNA_2	IRF5	892	1020	1244	755
IRF5_CRISPRi_sgRNA_3	IRF5	1038	1099	1387	832
IRF5_CRISPRi_sgRNA_4	IRF5	846	829	751	677
IRF5_CRISPRi_sgRNA_5	IRF5	799	849	989	631
IRF8_CRISPRi_sgRNA_1	IRF8	588	948	1027	622
IRF8_CRISPRi_sgRNA_2	IRF8	794	849	904	503
IRF8_CRISPRi_sgRNA_3	IRF8	852	1084	1116	875
IRF8_CRISPRi_sgRNA_4	IRF8	682	865	1064	527
IRF8_CRISPRi_sgRNA_5	IRF8	718	1008	977	602
ITGA5_CRISPRi_sgRNA_1	ITGA5	430	453	516	365
ITGA5_CRISPRi_sgRNA_2	ITGA5	970	955	953	718
ITGA5_CRISPRi_sgRNA_3	ITGA5	930	1021	993	827
ITGA5_CRISPRi_sgRNA_4	ITGA5	894	871	1157	789
ITGA5_CRISPRi_sgRNA_5	ITGA5	1060	902	1266	810
ITGAL_CRISPRi_sgRNA_1	ITGAL	1174	1077	1079	756
ITGAL_CRISPRi_sgRNA_2	ITGAL	817	833	1140	623
ITGAL_CRISPRi_sgRNA_3	ITGAL	909	826	668	612
ITGAL_CRISPRi_sgRNA_4	ITGAL	775	936	832	684
ITGAL_CRISPRi_sgRNA_5	ITGAL	1104	870	911	639
ITGAM_CRISPRi_sgRNA_1	ITGAM	702	995	916	589
ITGAM_CRISPRi_sgRNA_2	ITGAM	825	969	885	709
ITGAM_CRISPRi_sgRNA_3	ITGAM	850	860	875	606
ITGAM_CRISPRi_sgRNA_4	ITGAM	1197	756	709	639
ITGAM_CRISPRi_sgRNA_5	ITGAM	725	764	842	544
ITGAX_CRISPRi_sgRNA_1	ITGAX	1117	937	1047	746
ITGAX_CRISPRi_sgRNA_2	ITGAX	976	739	755	618
ITGAX_CRISPRi_sgRNA_3	ITGAX	677	904	833	583
ITGAX_CRISPRi_sgRNA_4	ITGAX	931	862	1109	706
ITGAX_CRISPRi_sgRNA_5	ITGAX	846	860	851	566
ITGB2_CRISPRi_sgRNA_1	ITGB2	864	866	755	611
ITGB2_CRISPRi_sgRNA_2	ITGB2	728	629	596	533
ITGB2_CRISPRi_sgRNA_3	ITGB2	747	461	465	467
ITGB2_CRISPRi_sgRNA_4	ITGB2	1084	1344	1258	906
ITGB2_CRISPRi_sgRNA_5	ITGB2	1293	1230	1338	934
ITGB3_CRISPRi_sgRNA_1	ITGB3	1008	999	953	930
ITGB3_CRISPRi_sgRNA_2	ITGB3	639	693	821	562
ITGB3_CRISPRi_sgRNA_3	ITGB3	996	845	1024	785
ITGB3_CRISPRi_sgRNA_4	ITGB3	884	1045	987	715
ITGB3_CRISPRi_sgRNA_5	ITGB3	1062	975	1117	705
ITM2B_CRISPRi_sgRNA_1	ITM2B	922	1010	681	681
ITM2B_CRISPRi_sgRNA_2	ITM2B	741	890	794	652
ITM2B_CRISPRi_sgRNA_3	ITM2B	1040	1001	1178	780
ITM2B_CRISPRi_sgRNA_4	ITM2B	801	802	735	630
ITM2B_CRISPRi_sgRNA_5	ITM2B	870	745	655	636
ITM2C_CRISPRi_sgRNA_1	ITM2C	866	994	942	807
ITM2C_CRISPRi_sgRNA_2	ITM2C	937	1141	1098	748
ITM2C_CRISPRi_sgRNA_3	ITM2C	979	1196	1185	823
ITM2C_CRISPRi_sgRNA_4	ITM2C	880	1017	1071	733
ITM2C_CRISPRi_sgRNA_5	ITM2C	955	832	833	734
LAPTM5_CRISPRi_sgRNA_1	LAPTM5	669	777	863	592
LAPTM5_CRISPRi_sgRNA_2	LAPTM5	795	801	864	628
LAPTM5_CRISPRi_sgRNA_3	LAPTM5	757	821	1002	544
LAPTM5_CRISPRi_sgRNA_4	LAPTM5	790	840	912	744
LAPTM5_CRISPRi_sgRNA_5	LAPTM5	1067	822	1112	875
LDLRAD3_CRISPRi_sgRNA_1	LDLRAD3	1472	1041	1016	921
LDLRAD3_CRISPRi_sgRNA_2	LDLRAD3	757	855	1002	651
LDLRAD3_CRISPRi_sgRNA_3	LDLRAD3	681	728	892	632
LDLRAD3_CRISPRi_sgRNA_4	LDLRAD3	902	976	993	694
LDLRAD3_CRISPRi_sgRNA_5	LDLRAD3	1001	1022	1166	710
LDLR_CRISPRi_sgRNA_1	LDLR	1183	800	854	807
LDLR_CRISPRi_sgRNA_2	LDLR	977	797	849	744
LDLR_CRISPRi_sgRNA_3	LDLR	1051	910	862	638
LDLR_CRISPRi_sgRNA_4	LDLR	1360	1157	1425	1077
LDLR_CRISPRi_sgRNA_5	LDLR	1201	954	951	691
LILRA5_CRISPRi_sgRNA_1	LILRA5	1155	1083	951	930
LILRA5_CRISPRi_sgRNA_2	LILRA5	991	815	858	766
LILRA5_CRISPRi_sgRNA_3	LILRA5	1024	1002	1470	883
LILRA5_CRISPRi_sgRNA_4	LILRA5	789	781	893	600
LILRA5_CRISPRi_sgRNA_5	LILRA5	773	828	683	657
LILRB4_CRISPRi_sgRNA_1	LILRB4	721	713	569	513
LILRB4_CRISPRi_sgRNA_2	LILRB4	1009	1054	1041	764
LILRB4_CRISPRi_sgRNA_3	LILRB4	945	897	1058	656
LILRB4_CRISPRi_sgRNA_4	LILRB4	800	807	828	696
LILRB4_CRISPRi_sgRNA_5	LILRB4	1219	1170	1264	936
LPAR2_CRISPRi_sgRNA_1	LPAR2	1052	769	907	728
LPAR2_CRISPRi_sgRNA_2	LPAR2	481	632	394	436
LPAR2_CRISPRi_sgRNA_3	LPAR2	820	909	1115	754
LPAR2_CRISPRi_sgRNA_4	LPAR2	737	827	835	648
LPAR2_CRISPRi_sgRNA_5	LPAR2	830	932	941	737
LPL_CRISPRi_sgRNA_1	LPL	686	808	651	530
LPL_CRISPRi_sgRNA_2	LPL	716	591	741	521
LPL_CRISPRi_sgRNA_3	LPL	792	706	668	636
LPL_CRISPRi_sgRNA_4	LPL	815	779	677	565
LPL_CRISPRi_sgRNA_5	LPL	924	858	825	734
LRP1B_CRISPRi_sgRNA_1	LRP1B	665	877	860	551
LRP1B_CRISPRi_sgRNA_2	LRP1B	776	895	891	557
LRP1B_CRISPRi_sgRNA_3	LRP1B	577	382	494	357
LRP1B_CRISPRi_sgRNA_4	LRP1B	945	781	707	702
LRP1B_CRISPRi_sgRNA_5	LRP1B	356	441	427	311
LRP1_CRISPRi_sgRNA_1	LRP1	903	786	927	696
LRP1_CRISPRi_sgRNA_2	LRP1	886	847	1202	715
LRP1_CRISPRi_sgRNA_3	LRP1	1018	774	827	889
LRP1_CRISPRi_sgRNA_4	LRP1	887	703	641	616
LRP1_CRISPRi_sgRNA_5	LRP1	1387	811	848	1186
LRP6_CRISPRi_sgRNA_1	LRP6	697	714	740	485
LRP6_CRISPRi_sgRNA_2	LRP6	606	600	577	479
LRP6_CRISPRi_sgRNA_3	LRP6	804	948	893	620
LRP6_CRISPRi_sgRNA_4	LRP6	687	843	975	646
LRP6_CRISPRi_sgRNA_5	LRP6	642	737	634	438
LRP8_CRISPRi_sgRNA_1	LRP8	904	896	975	662
LRP8_CRISPRi_sgRNA_2	LRP8	795	787	755	658
LRP8_CRISPRi_sgRNA_3	LRP8	732	580	671	499
LRP8_CRISPRi_sgRNA_4	LRP8	685	858	831	667
LRP8_CRISPRi_sgRNA_5	LRP8	806	851	1046	634
LRRK2_CRISPRi_sgRNA_1	LRRK2	628	724	853	619
LRRK2_CRISPRi_sgRNA_2	LRRK2	862	1098	831	641
LRRK2_CRISPRi_sgRNA_3	LRRK2	863	1016	952	719
LRRK2_CRISPRi_sgRNA_4	LRRK2	590	648	650	505
LRRK2_CRISPRi_sgRNA_5	LRRK2	1057	862	1404	752
LSR_CRISPRi_sgRNA_1	LSR	970	941	827	669
LSR_CRISPRi_sgRNA_2	LSR	949	879	1061	736
LSR_CRISPRi_sgRNA_3	LSR	668	838	697	508
LSR_CRISPRi_sgRNA_4	LSR	1177	1216	1099	894
LSR_CRISPRi_sgRNA_5	LSR	806	760	634	575
LTBR_CRISPRi_sgRNA_1	LTBR	845	739	808	627
LTBR_CRISPRi_sgRNA_2	LTBR	1030	874	888	820
LTBR_CRISPRi_sgRNA_3	LTBR	732	874	685	634
LTBR_CRISPRi_sgRNA_4	LTBR	771	725	785	568
LTBR_CRISPRi_sgRNA_5	LTBR	879	777	904	567
LYVE1_CRISPRi_sgRNA_1	LYVE1	917	883	945	639
LYVE1_CRISPRi_sgRNA_2	LYVE1	799	842	961	741
LYVE1_CRISPRi_sgRNA_3	LYVE1	995	916	770	657
LYVE1_CRISPRi_sgRNA_4	LYVE1	987	656	813	631
LYVE1_CRISPRi_sgRNA_5	LYVE1	1012	978	1047	826
LYZ_CRISPRi_sgRNA_1	LYZ	766	889	912	526
LYZ_CRISPRi_sgRNA_2	LYZ	904	734	783	680
LYZ_CRISPRi_sgRNA_3	LYZ	844	664	855	654
LYZ_CRISPRi_sgRNA_4	LYZ	687	829	780	669
LYZ_CRISPRi_sgRNA_5	LYZ	886	955	1072	710
MERTK_CRISPRi_sgRNA_1	MERTK	748	736	723	687
MERTK_CRISPRi_sgRNA_2	MERTK	806	734	936	675
MERTK_CRISPRi_sgRNA_3	MERTK	885	807	1022	643
MERTK_CRISPRi_sgRNA_4	MERTK	988	919	1271	713
MERTK_CRISPRi_sgRNA_5	MERTK	1013	1008	994	726
MMP9_CRISPRi_sgRNA_1	MMP9	1178	1390	1350	932
MMP9_CRISPRi_sgRNA_2	MMP9	899	883	934	677
MMP9_CRISPRi_sgRNA_3	MMP9	997	1190	1389	865
MMP9_CRISPRi_sgRNA_4	MMP9	1170	1145	1215	909
MMP9_CRISPRi_sgRNA_5	MMP9	925	800	831	704
MRC1_CRISPRi_sgRNA_1	MRC1	984	800	849	658
MRC1_CRISPRi_sgRNA_2	MRC1	800	672	641	615
MRC1_CRISPRi_sgRNA_3	MRC1	760	711	634	496
MRC1_CRISPRi_sgRNA_4	MRC1	791	922	622	649
MRC1_CRISPRi_sgRNA_5	MRC1	710	691	710	564
MRC2_CRISPRi_sgRNA_1	MRC2	863	868	940	784
MRC2_CRISPRi_sgRNA_2	MRC2	996	885	1051	680
MRC2_CRISPRi_sgRNA_3	MRC2	847	778	1030	797
MRC2_CRISPRi_sgRNA_4	MRC2	933	945	809	617
MRC2_CRISPRi_sgRNA_5	MRC2	925	1062	1033	801
MS4A4A_CRISPRi_sgRNA_1	MS4A4A	1212	1012	1055	828
MS4A4A_CRISPRi_sgRNA_2	MS4A4A	785	842	825	620
MS4A4A_CRISPRi_sgRNA_3	MS4A4A	955	906	874	663
MS4A4A_CRISPRi_sgRNA_4	MS4A4A	764	887	935	789
MS4A4A_CRISPRi_sgRNA_5	MS4A4A	1049	887	985	873
MS4A6A_CRISPRi_sgRNA_1	MS4A6A	920	985	793	741
MS4A6A_CRISPRi_sgRNA_2	MS4A6A	719	1008	752	550
MS4A6A_CRISPRi_sgRNA_3	MS4A6A	764	806	625	567
MS4A6A_CRISPRi_sgRNA_4	MS4A6A	1002	1049	915	877
MS4A6A_CRISPRi_sgRNA_5	MS4A6A	870	776	552	628
NFATC1_CRISPRi_sgRNA_1	NFATC1	985	984	987	776
NFATC1_CRISPRi_sgRNA_2	NFATC1	881	928	919	589
NFATC1_CRISPRi_sgRNA_3	NFATC1	987	765	841	642
NFATC1_CRISPRi_sgRNA_4	NFATC1	955	993	903	823
NFATC1_CRISPRi_sgRNA_5	NFATC1	645	742	778	597
NFATC2_CRISPRi_sgRNA_1	NFATC2	944	741	1104	687
NFATC2_CRISPRi_sgRNA_2	NFATC2	888	1127	1395	798
NFATC2_CRISPRi_sgRNA_3	NFATC2	706	763	1198	664
NFATC2_CRISPRi_sgRNA_4	NFATC2	817	802	950	546
NFATC2_CRISPRi_sgRNA_5	NFATC2	750	911	791	663
NLRC4_CRISPRi_sgRNA_1	NLRC4	633	744	507	491
NLRC4_CRISPRi_sgRNA_2	NLRC4	740	637	744	543
NLRC4_CRISPRi_sgRNA_3	NLRC4	1185	1002	967	805
NLRC4_CRISPRi_sgRNA_4	NLRC4	887	1104	968	743
NLRC4_CRISPRi_sgRNA_5	NLRC4	679	779	817	664
NLRP3_CRISPRi_sgRNA_1	NLRP3	899	1064	801	844
NLRP3_CRISPRi_sgRNA_2	NLRP3	977	1043	760	822
NLRP3_CRISPRi_sgRNA_3	NLRP3	1002	880	1143	810
NLRP3_CRISPRi_sgRNA_4	NLRP3	996	939	1090	711
NLRP3_CRISPRi_sgRNA_5	NLRP3	715	983	936	662
NPC2_CRISPRi_sgRNA_1	NPC2	1019	869	1265	812
NPC2_CRISPRi_sgRNA_2	NPC2	942	813	983	603
NPC2_CRISPRi_sgRNA_3	NPC2	816	643	738	587
NPC2_CRISPRi_sgRNA_4	NPC2	613	718	715	460
NPC2_CRISPRi_sgRNA_5	NPC2	840	808	975	662
NRP1_CRISPRi_sgRNA_1	NRP1	1005	1077	971	671
NRP1_CRISPRi_sgRNA_2	NRP1	1001	961	989	741
NRP1_CRISPRi_sgRNA_3	NRP1	985	859	1097	669
NRP1_CRISPRi_sgRNA_4	NRP1	478	568	406	328
NRP1_CRISPRi_sgRNA_5	NRP1	568	618	495	427
NRP2_CRISPRi_sgRNA_1	NRP2	1219	1063	1122	929
NRP2_CRISPRi_sgRNA_2	NRP2	589	751	728	566
NRP2_CRISPRi_sgRNA_3	NRP2	1117	1078	1016	830
NRP2_CRISPRi_sgRNA_4	NRP2	754	788	909	629
NRP2_CRISPRi_sgRNA_5	NRP2	640	690	667	467
Non_Targeting_1	Non	1229	1211	943	937
Non_Targeting_10	Non	637	779	662	539
Non_Targeting_100	Non	941	763	610	767
Non_Targeting_11	Non	697	617	740	595
Non_Targeting_12	Non	492	653	826	538
Non_Targeting_13	Non	498	704	665	441
Non_Targeting_14	Non	690	660	697	448
Non_Targeting_15	Non	571	702	819	535
Non_Targeting_16	Non	657	760	709	548
Non_Targeting_17	Non	847	717	572	659
Non_Targeting_18	Non	663	617	473	533
Non_Targeting_19	Non	940	701	1003	718
Non_Targeting_2	Non	865	1033	858	727
Non_Targeting_20	Non	917	898	1017	681
Non_Targeting_21	Non	597	586	563	448
Non_Targeting_22	Non	682	730	732	533
Non_Targeting_23	Non	839	735	913	641
Non_Targeting_24	Non	719	712	631	535
Non_Targeting_25	Non	983	791	647	694
Non_Targeting_26	Non	861	716	794	670
Non_Targeting_27	Non	782	706	898	605
Non_Targeting_28	Non	839	754	621	723
Non_Targeting_29	Non	706	780	785	654
Non_Targeting_3	Non	563	690	596	408
Non_Targeting_30	Non	796	842	668	744
Non_Targeting_31	Non	849	850	810	735
Non_Targeting_32	Non	850	635	573	504
Non_Targeting_33	Non	745	732	727	523
Non_Targeting_34	Non	502	647	582	555
Non_Targeting_35	Non	763	871	811	521
Non_Targeting_36	Non	574	626	678	445
Non_Targeting_37	Non	811	1337	968	690
Non_Targeting_38	Non	745	702	635	593
Non_Targeting_39	Non	1219	1162	1074	944
Non_Targeting_4	Non	591	603	838	496
Non_Targeting_40	Non	615	699	562	525
Non_Targeting_41	Non	743	718	663	625
Non_Targeting_42	Non	879	743	615	716
Non_Targeting_43	Non	1253	845	1175	772
Non_Targeting_44	Non	784	689	782	557
Non_Targeting_45	Non	741	657	759	551
Non_Targeting_46	Non	915	844	1028	699
Non_Targeting_47	Non	929	907	966	747
Non_Targeting_48	Non	956	831	971	706
Non_Targeting_49	Non	960	1003	1231	740
Non_Targeting_5	Non	1048	1135	1059	690
Non_Targeting_50	Non	749	681	704	614
Non_Targeting_51	Non	842	908	950	684
Non_Targeting_52	Non	944	1019	887	738
Non_Targeting_53	Non	807	592	635	525
Non_Targeting_54	Non	1218	758	954	619
Non_Targeting_55	Non	794	652	414	573
Non_Targeting_56	Non	687	870	492	521
Non_Targeting_57	Non	800	694	660	667
Non_Targeting_58	Non	594	586	620	480
Non_Targeting_59	Non	556	554	456	467
Non_Targeting_6	Non	602	836	847	610
Non_Targeting_60	Non	821	787	878	655
Non_Targeting_61	Non	795	723	552	469
Non_Targeting_62	Non	939	840	686	692
Non_Targeting_63	Non	641	686	460	542
Non_Targeting_64	Non	862	813	872	661
Non_Targeting_65	Non	821	731	830	552
Non_Targeting_66	Non	689	721	492	576
Non_Targeting_67	Non	784	843	1096	628
Non_Targeting_68	Non	700	746	806	510
Non_Targeting_69	Non	737	1038	919	664
Non_Targeting_7	Non	550	624	486	411
Non_Targeting_70	Non	587	693	625	501
Non_Targeting_71	Non	831	820	1101	683
Non_Targeting_72	Non	774	816	942	582
Non_Targeting_73	Non	1104	951	837	775
Non_Targeting_74	Non	640	638	752	556
Non_Targeting_75	Non	844	716	715	710
Non_Targeting_76	Non	788	882	671	558
Non_Targeting_77	Non	781	839	842	542
Non_Targeting_78	Non	890	856	851	686
Non_Targeting_79	Non	808	966	773	716
Non_Targeting_8	Non	729	1010	1060	670
Non_Targeting_80	Non	833	753	673	544
Non_Targeting_81	Non	1162	1050	1122	781
Non_Targeting_82	Non	833	980	883	706
Non_Targeting_83	Non	667	613	755	554
Non_Targeting_84	Non	768	636	527	535
Non_Targeting_85	Non	713	779	602	521
Non_Targeting_86	Non	750	607	298	588
Non_Targeting_87	Non	606	660	623	608
Non_Targeting_88	Non	858	759	813	677
Non_Targeting_89	Non	1063	944	982	955
Non_Targeting_9	Non	1046	936	821	873
Non_Targeting_90	Non	751	835	590	657
Non_Targeting_91	Non	718	820	724	461
Non_Targeting_92	Non	666	523	613	403
Non_Targeting_93	Non	612	464	387	441
Non_Targeting_94	Non	854	768	428	728
Non_Targeting_95	Non	808	1100	8935	627
Non_Targeting_96	Non	463	581	349	472
Non_Targeting_97	Non	768	746	470	547
Non_Targeting_98	Non	950	804	809	782
Non_Targeting_99	Non	723	627	486	622
OLR1_CRISPRi_sgRNA_1	OLR1	933	974	889	789
OLR1_CRISPRi_sgRNA_2	OLR1	1000	1003	929	788
OLR1_CRISPRi_sgRNA_3	OLR1	1014	791	597	630
OLR1_CRISPRi_sgRNA_4	OLR1	932	992	930	636
OLR1_CRISPRi_sgRNA_5	OLR1	841	714	616	648
P2RY12_CRISPRi_sgRNA_1	P2RY12	596	584	602	524
P2RY12_CRISPRi_sgRNA_2	P2RY12	994	1113	960	907
P2RY12_CRISPRi_sgRNA_3	P2RY12	1009	1099	761	820
P2RY12_CRISPRi_sgRNA_4	P2RY12	1078	1077	750	765
P2RY12_CRISPRi_sgRNA_5	P2RY12	746	703	532	498
P2RY13_CRISPRi_sgRNA_1	P2RY13	970	785	507	658
P2RY13_CRISPRi_sgRNA_2	P2RY13	830	774	654	650
P2RY13_CRISPRi_sgRNA_3	P2RY13	765	840	521	649
P2RY13_CRISPRi_sgRNA_4	P2RY13	742	974	625	637
P2RY13_CRISPRi_sgRNA_5	P2RY13	785	804	752	632
P2RY6_CRISPRi_sgRNA_1	P2RY6	949	1140	1188	740
P2RY6_CRISPRi_sgRNA_2	P2RY6	1081	852	890	838
P2RY6_CRISPRi_sgRNA_3	P2RY6	807	816	973	682
P2RY6_CRISPRi_sgRNA_4	P2RY6	1018	804	754	740
P2RY6_CRISPRi_sgRNA_5	P2RY6	1091	869	1009	738
PILRA_CRISPRi_sgRNA_1	PILRA	781	1041	779	492
PILRA_CRISPRi_sgRNA_2	PILRA	1101	1103	1200	1192
PILRA_CRISPRi_sgRNA_3	PILRA	875	827	769	567
PILRA_CRISPRi_sgRNA_4	PILRA	682	654	671	486
PILRA_CRISPRi_sgRNA_5	PILRA	808	863	705	786
PILRB_CRISPRi_sgRNA_1	PILRB	1067	843	1233	851
PILRB_CRISPRi_sgRNA_2	PILRB	975	1075	1045	828
PILRB_CRISPRi_sgRNA_3	PILRB	972	1052	1258	860
PILRB_CRISPRi_sgRNA_4	PILRB	683	748	867	444
PILRB_CRISPRi_sgRNA_5	PILRB	993	924	924	806
PLAUR_CRISPRi_sgRNA_1	PLAUR	775	805	701	543
PLAUR_CRISPRi_sgRNA_2	PLAUR	1003	1025	906	837
PLAUR_CRISPRi_sgRNA_3	PLAUR	718	684	553	547
PLAUR_CRISPRi_sgRNA_4	PLAUR	729	595	628	546
PLAUR_CRISPRi_sgRNA_5	PLAUR	883	1085	1335	746
PLCB3_CRISPRi_sgRNA_1	PLCB3	730	826	905	768
PLCB3_CRISPRi_sgRNA_2	PLCB3	432	694	882	362
PLCB3_CRISPRi_sgRNA_3	PLCB3	769	838	698	544
PLCB3_CRISPRi_sgRNA_4	PLCB3	840	938	776	592
PLCB3_CRISPRi_sgRNA_5	PLCB3	775	900	1043	643
PLCG2_CRISPRi_sgRNA_1	PLCG2	825	739	852	660
PLCG2_CRISPRi_sgRNA_2	PLCG2	775	821	775	502
PLCG2_CRISPRi_sgRNA_3	PLCG2	858	880	959	741
PLCG2_CRISPRi_sgRNA_4	PLCG2	646	723	616	483
PLCG2_CRISPRi_sgRNA_5	PLCG2	1041	880	1079	676
PLEK_CRISPRi_sgRNA_1	PLEK	805	766	918	703
PLEK_CRISPRi_sgRNA_2	PLEK	727	870	603	640
PLEK_CRISPRi_sgRNA_3	PLEK	895	821	554	684
PLEK_CRISPRi_sgRNA_4	PLEK	1118	1060	923	868
PLEK_CRISPRi_sgRNA_5	PLEK	882	964	920	654
PTPRC_CRISPRi_sgRNA_1	PTPRC	817	670	569	492
PTPRC_CRISPRi_sgRNA_2	PTPRC	746	686	621	599
PTPRC_CRISPRi_sgRNA_3	PTPRC	832	687	642	658
PTPRC_CRISPRi_sgRNA_4	PTPRC	988	921	548	674
PTPRC_CRISPRi_sgRNA_5	PTPRC	771	662	538	616
PTPRE_CRISPRi_sgRNA_1	PTPRE	1057	925	873	834
PTPRE_CRISPRi_sgRNA_2	PTPRE	853	927	983	607
PTPRE_CRISPRi_sgRNA_3	PTPRE	1150	1102	1102	809
PTPRE_CRISPRi_sgRNA_4	PTPRE	771	835	840	628
PTPRE_CRISPRi_sgRNA_5	PTPRE	943	863	1023	712
RPL11_CRISPRi_sgRNA_1	RPL11	569	629	538	563
RPL11_CRISPRi_sgRNA_2	RPL11	723	823	583	614
RPL11_CRISPRi_sgRNA_3	RPL11	985	901	1026	811
RPL11_CRISPRi_sgRNA_4	RPL11	737	693	692	610
RPL11_CRISPRi_sgRNA_5	RPL11	637	537	625	426
RPL7_CRISPRi_sgRNA_1	RPL7	847	655	579	673
RPL7_CRISPRi_sgRNA_2	RPL7	857	779	803	567
RPL7_CRISPRi_sgRNA_3	RPL7	788	709	695	627
RPL7_CRISPRi_sgRNA_4	RPL7	687	751	679	536
RPL7_CRISPRi_sgRNA_5	RPL7	913	662	934	626
RYR1_CRISPRi_sgRNA_1	RYR1	864	1064	849	617
RYR1_CRISPRi_sgRNA_2	RYR1	1046	816	630	583
RYR1_CRISPRi_sgRNA_3	RYR1	855	785	805	580
RYR1_CRISPRi_sgRNA_4	RYR1	700	869	748	521
RYR1_CRISPRi_sgRNA_5	RYR1	426	404	359	267
S100A4_CRISPRi_sgRNA_1	S100A4	1164	1046	861	902
S100A4_CRISPRi_sgRNA_2	S100A4	1111	955	835	621
S100A4_CRISPRi_sgRNA_3	S100A4	633	852	685	636
S100A4_CRISPRi_sgRNA_4	S100A4	978	912	887	739
S100A4_CRISPRi_sgRNA_5	S100A4	897	1048	1034	613
SCARB1_CRISPRi_sgRNA_1	SCARB1	924	891	976	608
SCARB1_CRISPRi_sgRNA_2	SCARB1	1014	1045	1013	740
SCARB1_CRISPRi_sgRNA_3	SCARB1	856	1010	1071	811
SCARB1_CRISPRi_sgRNA_4	SCARB1	643	564	596	606
SCARB1_CRISPRi_sgRNA_5	SCARB1	978	876	922	750
SCIMP_CRISPRi_sgRNA_1	SCIMP	842	981	832	732
SCIMP_CRISPRi_sgRNA_2	SCIMP	1182	1039	1210	832
SCIMP_CRISPRi_sgRNA_3	SCIMP	777	995	875	659
SCIMP_CRISPRi_sgRNA_4	SCIMP	954	729	619	540
SCIMP_CRISPRi_sgRNA_5	SCIMP	939	790	986	629
SELL_CRISPRi_sgRNA_1	SELL	768	923	820	717
SELL_CRISPRi_sgRNA_2	SELL	770	869	722	616
SELL_CRISPRi_sgRNA_3	SELL	457	427	396	372
SELL_CRISPRi_sgRNA_4	SELL	710	880	675	596
SELL_CRISPRi_sgRNA_5	SELL	910	747	1143	672
SELPLG_CRISPRi_sgRNA_1	SELPLG	870	1092	1276	825
SELPLG_CRISPRi_sgRNA_2	SELPLG	803	1169	1054	733
SELPLG_CRISPRi_sgRNA_3	SELPLG	805	1123	1165	702
SELPLG_CRISPRi_sgRNA_4	SELPLG	756	909	818	690
SELPLG_CRISPRi_sgRNA_5	SELPLG	805	1016	1032	675
SERPINA1_CRISPRi_sgRNA_1	SERPINA1	1000	979	1036	677
SERPINA1_CRISPRi_sgRNA_2	SERPINA1	1021	1004	1033	809
SERPINA1_CRISPRi_sgRNA_3	SERPINA1	639	689	821	562
SERPINA1_CRISPRi_sgRNA_4	SERPINA1	986	984	814	736
SERPINA1_CRISPRi_sgRNA_5	SERPINA1	937	1042	1036	690
SIGLEC5_CRISPRi_sgRNA_1	SIGLEC5	790	855	670	626
SIGLEC5_CRISPRi_sgRNA_2	SIGLEC5	841	634	581	637
SIGLEC5_CRISPRi_sgRNA_3	SIGLEC5	907	832	1005	732
SIGLEC5_CRISPRi_sgRNA_4	SIGLEC5	666	686	728	517
SIGLEC5_CRISPRi_sgRNA_5	SIGLEC5	882	911	701	605
SIGLEC7_CRISPRi_sgRNA_1	SIGLEC7	796	810	508	626
SIGLEC7_CRISPRi_sgRNA_2	SIGLEC7	585	612	448	498
SIGLEC7_CRISPRi_sgRNA_3	SIGLEC7	1037	879	1050	771
SIGLEC7_CRISPRi_sgRNA_4	SIGLEC7	839	795	732	710
SIGLEC7_CRISPRi_sgRNA_5	SIGLEC7	847	679	731	599
SIGLEC9_CRISPRi_sgRNA_1	SIGLEC9	847	713	559	609
SIGLEC9_CRISPRi_sgRNA_2	SIGLEC9	824	712	563	782
SIGLEC9_CRISPRi_sgRNA_3	SIGLEC9	908	652	526	667
SIGLEC9_CRISPRi_sgRNA_4	SIGLEC9	1025	892	948	771
SIGLEC9_CRISPRi_sgRNA_5	SIGLEC9	725	1013	690	705
SIRPA_CRISPRi_sgRNA_1	SIRPA	1270	1041	1070	713
SIRPA_CRISPRi_sgRNA_2	SIRPA	701	896	591	602
SIRPA_CRISPRi_sgRNA_3	SIRPA	922	887	964	608
SIRPA_CRISPRi_sgRNA_4	SIRPA	1044	1015	884	881
SIRPA_CRISPRi_sgRNA_5	SIRPA	868	723	807	503
SIRPB1_CRISPRi_sgRNA_1	SIRPB1	965	685	671	726
SIRPB1_CRISPRi_sgRNA_2	SIRPB1	1048	795	1057	783
SIRPB1_CRISPRi_sgRNA_3	SIRPB1	1051	808	853	735
SIRPB1_CRISPRi_sgRNA_4	SIRPB1	981	729	883	745
SIRPB1_CRISPRi_sgRNA_5	SIRPB1	880	725	803	649
SLC16A5_CRISPRi_sgRNA_1	SLC16A5	859	899	672	801
SLC16A5_CRISPRi_sgRNA_2	SLC16A5	872	879	947	588
SLC16A5_CRISPRi_sgRNA_3	SLC16A5	859	757	1081	744
SLC16A5_CRISPRi_sgRNA_4	SLC16A5	760	844	857	747
SLC16A5_CRISPRi_sgRNA_5	SLC16A5	768	675	818	706
SLC24A4_CRISPRi_sgRNA_1	SLC24A4	832	965	1101	764
SLC24A4_CRISPRi_sgRNA_2	SLC24A4	960	895	656	687
SLC24A4_CRISPRi_sgRNA_3	SLC24A4	1029	984	994	759
SLC24A4_CRISPRi_sgRNA_4	SLC24A4	1020	839	1275	836
SLC24A4_CRISPRi_sgRNA_5	SLC24A4	931	820	810	699
SLC52A1_CRISPRi_sgRNA_1	SLC52A1	1013	932	695	868
SLC52A1_CRISPRi_sgRNA_2	SLC52A1	848	710	872	564
SLC52A1_CRISPRi_sgRNA_3	SLC52A1	895	875	916	603
SLC52A1_CRISPRi_sgRNA_4	SLC52A1	935	1051	737	768
SLC52A1_CRISPRi_sgRNA_5	SLC52A1	790	820	1008	646
SNCA_CRISPRi_sgRNA_1	SNCA	805	773	809	661
SNCA_CRISPRi_sgRNA_2	SNCA	800	757	805	654
SNCA_CRISPRi_sgRNA_3	SNCA	1011	770	588	717
SNCA_CRISPRi_sgRNA_4	SNCA	757	903	865	680
SNCA_CRISPRi_sgRNA_5	SNCA	1067	958	1131	685
SORL1_CRISPRi_sgRNA_1	SORL1	846	901	974	746
SORL1_CRISPRi_sgRNA_2	SORL1	831	889	599	614
SORL1_CRISPRi_sgRNA_3	SORL1	1013	751	759	755
SORL1_CRISPRi_sgRNA_4	SORL1	1258	1097	1202	877
SORL1_CRISPRi_sgRNA_5	SORL1	876	879	865	656
SPI1_CRISPRi_sgRNA_1	SPI1	765	260	285	509
SPI1_CRISPRi_sgRNA_2	SPI1	557	272	290	506
SPI1_CRISPRi_sgRNA_3	SPI1	807	275	342	457
SPI1_CRISPRi_sgRNA_4	SPI1	804	319	383	522
SPI1_CRISPRi_sgRNA_5	SPI1	795	230	290	489
SPP1_CRISPRi_sgRNA_1	SPP1	1085	942	1162	760
SPP1_CRISPRi_sgRNA_2	SPP1	711	783	652	552
SPP1_CRISPRi_sgRNA_3	SPP1	904	870	1212	627
SPP1_CRISPRi_sgRNA_4	SPP1	971	906	1083	670
SPP1_CRISPRi_sgRNA_5	SPP1	1259	1073	1112	853
SQSTM1_CRISPRi_sgRNA_1	SQSTM1	1010	1035	1149	813
SQSTM1_CRISPRi_sgRNA_2	SQSTM1	705	1087	986	712
SQSTM1_CRISPRi_sgRNA_3	SQSTM1	958	1041	828	789
SQSTM1_CRISPRi_sgRNA_4	SQSTM1	1046	955	896	734
SQSTM1_CRISPRi_sgRNA_5	SQSTM1	738	626	735	574
SUCNR1_CRISPRi_sgRNA_1	SUCNR1	797	759	790	640
SUCNR1_CRISPRi_sgRNA_2	SUCNR1	670	804	744	579
SUCNR1_CRISPRi_sgRNA_3	SUCNR1	750	916	1058	741
SUCNR1_CRISPRi_sgRNA_4	SUCNR1	978	910	991	766
SUCNR1_CRISPRi_sgRNA_5	SUCNR1	824	823	900	770
SYK_CRISPRi_sgRNA_1	SYK	765	699	888	530
SYK_CRISPRi_sgRNA_2	SYK	940	1052	934	783
SYK_CRISPRi_sgRNA_3	SYK	1054	1053	1125	864
SYK_CRISPRi_sgRNA_4	SYK	713	708	884	572
SYK_CRISPRi_sgRNA_5	SYK	1093	891	1141	697
TARDBP_CRISPRi_sgRNA_1	TARDBP	1143	1021	1182	859
TARDBP_CRISPRi_sgRNA_2	TARDBP	863	853	1036	655
TARDBP_CRISPRi_sgRNA_3	TARDBP	894	735	714	658
TARDBP_CRISPRi_sgRNA_4	TARDBP	1223	1000	1201	771
TARDBP_CRISPRi_sgRNA_5	TARDBP	931	887	1031	633
TGFB1_CRISPRi_sgRNA_1	TGFB1	837	1007	872	721
TGFB1_CRISPRi_sgRNA_2	TGFB1	1101	977	826	816
TGFB1_CRISPRi_sgRNA_3	TGFB1	849	795	925	550
TGFB1_CRISPRi_sgRNA_4	TGFB1	884	1018	995	748
TGFB1_CRISPRi_sgRNA_5	TGFB1	888	973	971	746
TGFBI_CRISPRi_sgRNA_1	TGFBI	1294	1183	1541	961
TGFBI_CRISPRi_sgRNA_2	TGFBI	1256	975	1076	998
TGFBI_CRISPRi_sgRNA_3	TGFBI	786	848	1053	720
TGFBI_CRISPRi_sgRNA_4	TGFBI	860	935	875	656
TGFBI_CRISPRi_sgRNA_5	TGFBI	911	855	1199	642
TGFBR1_CRISPRi_sgRNA_1	TGFBR1	883	1181	952	661
TGFBR1_CRISPRi_sgRNA_2	TGFBR1	674	769	752	528
TGFBR1_CRISPRi_sgRNA_3	TGFBR1	1004	760	715	645
TGFBR1_CRISPRi_sgRNA_4	TGFBR1	885	954	1361	764
TGFBR1_CRISPRi_sgRNA_5	TGFBR1	912	740	799	598
TGFBR2_CRISPRi_sgRNA_1	TGFBR2	708	779	707	541
TGFBR2_CRISPRi_sgRNA_2	TGFBR2	861	889	941	844
TGFBR2_CRISPRi_sgRNA_3	TGFBR2	860	708	812	764
TGFBR2_CRISPRi_sgRNA_4	TGFBR2	929	1101	1024	871
TGFBR2_CRISPRi_sgRNA_5	TGFBR2	881	609	834	641
TGFBR3_CRISPRi_sgRNA_1	TGFBR3	770	647	675	630
TGFBR3_CRISPRi_sgRNA_2	TGFBR3	1200	853	833	631
TGFBR3_CRISPRi_sgRNA_3	TGFBR3	660	631	599	598
TGFBR3_CRISPRi_sgRNA_4	TGFBR3	535	578	505	403
TGFBR3_CRISPRi_sgRNA_5	TGFBR3	656	737	868	589
TLR10_CRISPRi_sgRNA_1	TLR10	686	855	691	546
TLR10_CRISPRi_sgRNA_2	TLR10	1015	813	986	695
TLR10_CRISPRi_sgRNA_3	TLR10	978	840	943	706
TLR10_CRISPRi_sgRNA_4	TLR10	891	921	1060	636
TLR10_CRISPRi_sgRNA_5	TLR10	982	995	951	861
TLR2_CRISPRi_sgRNA_1	TLR2	890	1037	913	710
TLR2_CRISPRi_sgRNA_2	TLR2	1144	869	852	797
TLR2_CRISPRi_sgRNA_3	TLR2	1309	1083	1255	831
TLR2_CRISPRi_sgRNA_4	TLR2	1010	826	958	804
TLR2_CRISPRi_sgRNA_5	TLR2	749	781	942	636
TLR4_CRISPRi_sgRNA_1	TLR4	1074	1019	1061	656
TLR4_CRISPRi_sgRNA_2	TLR4	1006	972	1063	821
TLR4_CRISPRi_sgRNA_3	TLR4	715	744	844	627
TLR4_CRISPRi_sgRNA_4	TLR4	973	912	1225	740
TLR4_CRISPRi_sgRNA_5	TLR4	806	697	750	712
TLR5_CRISPRi_sgRNA_1	TLR5	526	589	725	474
TLR5_CRISPRi_sgRNA_2	TLR5	886	944	1016	663
TLR5_CRISPRi_sgRNA_3	TLR5	1033	861	905	715
TLR5_CRISPRi_sgRNA_4	TLR5	1131	866	995	726
TLR5_CRISPRi_sgRNA_5	TLR5	869	822	750	698
TLR7_CRISPRi_sgRNA_1	TLR7	871	1068	1082	827
TLR7_CRISPRi_sgRNA_2	TLR7	986	949	806	874
TLR7_CRISPRi_sgRNA_3	TLR7	753	673	495	698
TLR7_CRISPRi_sgRNA_4	TLR7	542	544	294	402
TLR7_CRISPRi_sgRNA_5	TLR7	801	830	794	616
TMEM106A_CRISPRi_sgRNA_1	TMEM106A	902	885	722	549
TMEM106A_CRISPRi_sgRNA_2	TMEM106A	992	852	564	670
TMEM106A_CRISPRi_sgRNA_3	TMEM106A	816	678	686	571
TMEM106A_CRISPRi_sgRNA_4	TMEM106A	697	630	765	508
TMEM106A_CRISPRi_sgRNA_5	TMEM106A	926	921	1014	647
TMEM106B_CRISPRi_sgRNA_1	TMEM106B	1370	962	915	707
TMEM106B_CRISPRi_sgRNA_2	TMEM106B	1026	1100	1123	822
TMEM106B_CRISPRi_sgRNA_3	TMEM106B	969	966	1087	874
TMEM106B_CRISPRi_sgRNA_4	TMEM106B	968	946	1079	744
TMEM106B_CRISPRi_sgRNA_5	TMEM106B	734	793	976	545
TNFRSF10B_CRISPRi_sgRNA_1	TNFRSF10B	847	918	857	604
TNFRSF10B_CRISPRi_sgRNA_2	TNFRSF10B	902	760	714	820
TNFRSF10B_CRISPRi_sgRNA_3	TNFRSF10B	693	621	738	519
TNFRSF10B_CRISPRi_sgRNA_4	TNFRSF10B	855	747	771	560
TNFRSF10B_CRISPRi_sgRNA_5	TNFRSF10B	832	655	689	597
TNFRSF13C_CRISPRi_sgRNA_1	TNFRSF13C	714	638	894	535
TNFRSF13C_CRISPRi_sgRNA_2	TNFRSF13C	819	778	760	603
TNFRSF13C_CRISPRi_sgRNA_3	TNFRSF13C	561	682	712	419
TNFRSF13C_CRISPRi_sgRNA_4	TNFRSF13C	962	875	878	670
TNFRSF13C_CRISPRi_sgRNA_5	TNFRSF13C	933	813	1192	709
TNFRSF1A_CRISPRi_sgRNA_1	TNFRSF1A	781	819	551	705
TNFRSF1A_CRISPRi_sgRNA_2	TNFRSF1A	800	1057	551	738
TNFRSF1A_CRISPRi_sgRNA_3	TNFRSF1A	792	1056	554	617
TNFRSF1A_CRISPRi_sgRNA_4	TNFRSF1A	699	726	389	597
TNFRSF1A_CRISPRi_sgRNA_5	TNFRSF1A	782	977	872	603
TREM1_CRISPRi_sgRNA_1	TREM1	629	554	528	445
TREM1_CRISPRi_sgRNA_2	TREM1	943	886	859	639
TREM1_CRISPRi_sgRNA_3	TREM1	821	669	704	538
TREM1_CRISPRi_sgRNA_4	TREM1	801	993	858	689
TREM1_CRISPRi_sgRNA_5	TREM1	764	868	875	694
TREM2_CRISPRi_sgRNA_1	TREM2	2020	409	490	1514
TREM2_CRISPRi_sgRNA_2	TREM2	3089	181	282	2313
TREM2_CRISPRi_sgRNA_3	TREM2	4046	219	319	2718
TREM2_CRISPRi_sgRNA_4	TREM2	2490	439	454	1541
TREM2_CRISPRi_sgRNA_5	TREM2	3417	304	367	2021
TREML2_CRISPRi_sgRNA_1	TREML2	598	667	675	578
TREML2_CRISPRi_sgRNA_2	TREML2	855	920	918	640
TREML2_CRISPRi_sgRNA_3	TREML2	946	744	782	623
TREML2_CRISPRi_sgRNA_4	TREML2	756	891	792	738
TREML2_CRISPRi_sgRNA_5	TREML2	1278	914	1133	704
TREML4_CRISPRi_sgRNA_1	TREML4	1398	972	1293	865
TREML4_CRISPRi_sgRNA_2	TREML4	839	1130	949	741
TREML4_CRISPRi_sgRNA_3	TREML4	862	845	1023	678
TREML4_CRISPRi_sgRNA_4	TREML4	990	845	903	837
TREML4_CRISPRi_sgRNA_5	TREML4	690	726	618	565
TYRO3_CRISPRi_sgRNA_1	TYRO3	737	890	1033	648
TYRO3_CRISPRi_sgRNA_2	TYRO3	775	823	820	622
TYRO3_CRISPRi_sgRNA_3	TYRO3	890	1064	1149	791
TYRO3_CRISPRi_sgRNA_4	TYRO3	924	1067	1296	666
TYRO3_CRISPRi_sgRNA_5	TYRO3	704	710	1055	560
TYROBP_CRISPRi_sgRNA_1	TYROBP	2237	229	327	2036
TYROBP_CRISPRi_sgRNA_2	TYROBP	1486	302	246	1263
TYROBP_CRISPRi_sgRNA_3	TYROBP	1486	317	299	1270
TYROBP_CRISPRi_sgRNA_4	TYROBP	1447	189	251	1491
TYROBP_CRISPRi_sgRNA_5	TYROBP	1870	529	531	1928
UNC13D_CRISPRi_sgRNA_1	UNC13D	870	729	844	664
UNC13D_CRISPRi_sgRNA_2	UNC13D	884	878	970	742
UNC13D_CRISPRi_sgRNA_3	UNC13D	869	706	967	614
UNC13D_CRISPRi_sgRNA_4	UNC13D	703	875	735	563
UNC13D_CRISPRi_sgRNA_5	UNC13D	795	589	754	650
VCP_CRISPRi_sgRNA_1	VCP	441	391	432	373
VCP_CRISPRi_sgRNA_2	VCP	450	431	607	354
VCP_CRISPRi_sgRNA_3	VCP	1048	1029	1110	739
VCP_CRISPRi_sgRNA_4	VCP	361	327	369	254
VCP_CRISPRi_sgRNA_5	VCP	349	310	386	422
VDR_CRISPRi_sgRNA_1	VDR	783	791	729	663
VDR_CRISPRi_sgRNA_2	VDR	1036	777	949	737
VDR_CRISPRi_sgRNA_3	VDR	839	874	876	695
VDR_CRISPRi_sgRNA_4	VDR	682	944	687	652
VDR_CRISPRi_sgRNA_5	VDR	674	660	647	510
VENTX_CRISPRi_sgRNA_1	VENTX	793	648	1023	564
VENTX_CRISPRi_sgRNA_2	VENTX	670	698	796	611
VENTX_CRISPRi_sgRNA_3	VENTX	987	820	789	776
VENTX_CRISPRi_sgRNA_4	VENTX	903	879	997	646
VENTX_CRISPRi_sgRNA_5	VENTX	704	711	684	595
VLDLR_CRISPRi_sgRNA_1	VLDLR	1102	866	901	713
VLDLR_CRISPRi_sgRNA_2	VLDLR	1030	926	814	872
VLDLR_CRISPRi_sgRNA_3	VLDLR	925	854	713	620
VLDLR_CRISPRi_sgRNA_4	VLDLR	762	825	785	674
VLDLR_CRISPRi_sgRNA_5	VLDLR	961	995	772	799

### Sheet: TREM2_CRISPRa
		Raw sequencing read counts
sgRNA	gene	TRE-VPH-replicate1-trem2-low	TRE-VPH-replicate2-trem2-high	TRE-VPH-replicate2-trem2-low	TRE-VPH-replicate1-trem2-high
ABCA1_CRISPRa_sgRNA_1	ABCA1	568	1247	450	902
ABCA1_CRISPRa_sgRNA_2	ABCA1	976	1018	720	986
ABCA1_CRISPRa_sgRNA_3	ABCA1	668	756	492	702
ABCA1_CRISPRa_sgRNA_4	ABCA1	892	845	595	886
ABCA1_CRISPRa_sgRNA_5	ABCA1	769	1119	782	845
ABCA7_CRISPRa_sgRNA_1	ABCA7	658	1031	696	870
ABCA7_CRISPRa_sgRNA_2	ABCA7	637	712	496	763
ABCA7_CRISPRa_sgRNA_3	ABCA7	1047	953	935	980
ABCA7_CRISPRa_sgRNA_4	ABCA7	831	887	742	769
ABCA7_CRISPRa_sgRNA_5	ABCA7	928	1009	1166	922
ABI3_CRISPRa_sgRNA_1	ABI3	729	610	652	670
ABI3_CRISPRa_sgRNA_2	ABI3	824	915	756	936
ABI3_CRISPRa_sgRNA_3	ABI3	928	798	923	926
ABI3_CRISPRa_sgRNA_4	ABI3	811	731	777	678
ABI3_CRISPRa_sgRNA_5	ABI3	879	861	859	967
ACTB_CRISPRa_sgRNA_1	ACTB	776	742	776	834
ACTB_CRISPRa_sgRNA_2	ACTB	891	852	676	749
ACTB_CRISPRa_sgRNA_3	ACTB	835	810	996	843
ACTB_CRISPRa_sgRNA_4	ACTB	996	773	833	842
ACTB_CRISPRa_sgRNA_5	ACTB	560	437	544	652
ADA2_CRISPRa_sgRNA_1	ADA2	1011	1076	734	996
ADA2_CRISPRa_sgRNA_2	ADA2	794	655	681	677
ADA2_CRISPRa_sgRNA_3	ADA2	963	859	753	970
ADA2_CRISPRa_sgRNA_4	ADA2	809	835	740	739
ADA2_CRISPRa_sgRNA_5	ADA2	694	690	690	746
ADAM10_CRISPRa_sgRNA_1	ADAM10	712	693	652	633
ADAM10_CRISPRa_sgRNA_2	ADAM10	765	712	662	780
ADAM10_CRISPRa_sgRNA_3	ADAM10	800	526	557	555
ADAM10_CRISPRa_sgRNA_4	ADAM10	913	746	852	700
ADAM10_CRISPRa_sgRNA_5	ADAM10	909	606	957	590
ADGRG1_CRISPRa_sgRNA_1	ADGRG1	1001	914	810	923
ADGRG1_CRISPRa_sgRNA_2	ADGRG1	872	834	686	853
ADGRG1_CRISPRa_sgRNA_3	ADGRG1	881	789	725	898
ADGRG1_CRISPRa_sgRNA_4	ADGRG1	940	775	795	727
ADGRG1_CRISPRa_sgRNA_5	ADGRG1	946	1152	972	1133
AIF1_CRISPRa_sgRNA_1	AIF1	762	766	809	790
AIF1_CRISPRa_sgRNA_2	AIF1	755	955	797	1064
AIF1_CRISPRa_sgRNA_3	AIF1	789	776	788	864
AIF1_CRISPRa_sgRNA_4	AIF1	844	706	899	754
AIF1_CRISPRa_sgRNA_5	AIF1	1106	764	836	843
APOC1_CRISPRa_sgRNA_1	APOC1	791	737	702	765
APOC1_CRISPRa_sgRNA_2	APOC1	584	799	464	555
APOC1_CRISPRa_sgRNA_3	APOC1	808	731	782	671
APOC1_CRISPRa_sgRNA_4	APOC1	732	672	635	707
APOC1_CRISPRa_sgRNA_5	APOC1	857	749	652	702
APOE_CRISPRa_sgRNA_1	APOE	979	880	831	964
APOE_CRISPRa_sgRNA_2	APOE	960	790	799	964
APOE_CRISPRa_sgRNA_3	APOE	931	967	916	1055
APOE_CRISPRa_sgRNA_4	APOE	917	971	722	959
APOE_CRISPRa_sgRNA_5	APOE	888	1029	927	916
APP_CRISPRa_sgRNA_1	APP	703	723	769	791
APP_CRISPRa_sgRNA_2	APP	743	763	580	710
APP_CRISPRa_sgRNA_3	APP	722	620	631	830
APP_CRISPRa_sgRNA_4	APP	894	658	785	844
APP_CRISPRa_sgRNA_5	APP	682	632	630	672
AXL_CRISPRa_sgRNA_1	AXL	868	1104	757	1092
AXL_CRISPRa_sgRNA_2	AXL	744	672	625	715
AXL_CRISPRa_sgRNA_3	AXL	802	797	905	1057
AXL_CRISPRa_sgRNA_4	AXL	875	1321	839	1563
AXL_CRISPRa_sgRNA_5	AXL	1149	1018	869	957
BIN1_CRISPRa_sgRNA_1	BIN1	947	759	731	804
BIN1_CRISPRa_sgRNA_2	BIN1	748	540	779	643
BIN1_CRISPRa_sgRNA_3	BIN1	992	956	821	841
BIN1_CRISPRa_sgRNA_4	BIN1	906	684	759	687
BIN1_CRISPRa_sgRNA_5	BIN1	870	763	658	800
C1QA_CRISPRa_sgRNA_1	C1QA	1087	908	991	875
C1QA_CRISPRa_sgRNA_2	C1QA	943	626	849	799
C1QA_CRISPRa_sgRNA_3	C1QA	992	842	905	1081
C1QA_CRISPRa_sgRNA_4	C1QA	1073	1102	989	960
C1QA_CRISPRa_sgRNA_5	C1QA	839	935	774	826
C1QB_CRISPRa_sgRNA_1	C1QB	811	997	855	874
C1QB_CRISPRa_sgRNA_2	C1QB	860	893	658	912
C1QB_CRISPRa_sgRNA_3	C1QB	870	843	733	851
C1QB_CRISPRa_sgRNA_4	C1QB	853	712	605	659
C1QB_CRISPRa_sgRNA_5	C1QB	854	1023	880	1064
C1QC_CRISPRa_sgRNA_1	C1QC	995	728	692	781
C1QC_CRISPRa_sgRNA_2	C1QC	787	785	732	820
C1QC_CRISPRa_sgRNA_3	C1QC	827	656	626	544
C1QC_CRISPRa_sgRNA_4	C1QC	732	631	545	664
C1QC_CRISPRa_sgRNA_5	C1QC	913	742	836	863
C3AR1_CRISPRa_sgRNA_1	C3AR1	934	897	737	884
C3AR1_CRISPRa_sgRNA_2	C3AR1	748	777	707	672
C3AR1_CRISPRa_sgRNA_3	C3AR1	892	748	758	789
C3AR1_CRISPRa_sgRNA_4	C3AR1	738	697	680	885
C3AR1_CRISPRa_sgRNA_5	C3AR1	866	709	709	683
C9orf72_CRISPRa_sgRNA_1	C9orf72	796	653	681	735
C9orf72_CRISPRa_sgRNA_2	C9orf72	708	733	710	863
C9orf72_CRISPRa_sgRNA_3	C9orf72	796	801	868	949
C9orf72_CRISPRa_sgRNA_4	C9orf72	908	832	741	806
C9orf72_CRISPRa_sgRNA_5	C9orf72	686	710	517	712
CCR2_CRISPRa_sgRNA_1	CCR2	749	706	654	720
CCR2_CRISPRa_sgRNA_2	CCR2	823	676	684	838
CCR2_CRISPRa_sgRNA_3	CCR2	943	953	791	800
CCR2_CRISPRa_sgRNA_4	CCR2	761	863	686	909
CCR2_CRISPRa_sgRNA_5	CCR2	843	909	848	908
CD14_CRISPRa_sgRNA_1	CD14	823	818	761	862
CD14_CRISPRa_sgRNA_2	CD14	822	710	739	714
CD14_CRISPRa_sgRNA_3	CD14	787	667	813	691
CD14_CRISPRa_sgRNA_4	CD14	906	654	714	709
CD14_CRISPRa_sgRNA_5	CD14	1014	728	780	776
CD180_CRISPRa_sgRNA_1	CD180	918	854	722	899
CD180_CRISPRa_sgRNA_2	CD180	774	826	651	807
CD180_CRISPRa_sgRNA_3	CD180	839	817	723	771
CD180_CRISPRa_sgRNA_4	CD180	841	958	926	952
CD180_CRISPRa_sgRNA_5	CD180	913	793	843	987
CD19_CRISPRa_sgRNA_1	CD19	704	797	612	744
CD19_CRISPRa_sgRNA_2	CD19	847	831	722	805
CD19_CRISPRa_sgRNA_3	CD19	935	706	707	749
CD19_CRISPRa_sgRNA_4	CD19	807	665	644	817
CD19_CRISPRa_sgRNA_5	CD19	802	590	616	722
CD1D_CRISPRa_sgRNA_1	CD1D	654	836	517	886
CD1D_CRISPRa_sgRNA_2	CD1D	661	868	584	801
CD1D_CRISPRa_sgRNA_3	CD1D	829	981	781	980
CD1D_CRISPRa_sgRNA_4	CD1D	814	905	783	781
CD1D_CRISPRa_sgRNA_5	CD1D	837	797	771	688
CD200R1_CRISPRa_sgRNA_1	CD200R1	1053	785	799	908
CD200R1_CRISPRa_sgRNA_2	CD200R1	873	728	668	881
CD200R1_CRISPRa_sgRNA_3	CD200R1	919	868	909	938
CD200R1_CRISPRa_sgRNA_4	CD200R1	1033	951	968	1070
CD200R1_CRISPRa_sgRNA_5	CD200R1	1143	1044	1097	1019
CD226_CRISPRa_sgRNA_1	CD226	868	740	848	720
CD226_CRISPRa_sgRNA_2	CD226	1112	794	844	797
CD226_CRISPRa_sgRNA_3	CD226	844	766	711	819
CD226_CRISPRa_sgRNA_4	CD226	833	679	685	868
CD226_CRISPRa_sgRNA_5	CD226	738	805	804	837
CD300A_CRISPRa_sgRNA_1	CD300A	817	683	735	731
CD300A_CRISPRa_sgRNA_2	CD300A	738	618	674	604
CD300A_CRISPRa_sgRNA_3	CD300A	885	748	939	720
CD300A_CRISPRa_sgRNA_4	CD300A	831	382	563	495
CD300A_CRISPRa_sgRNA_5	CD300A	978	734	732	796
CD300C_CRISPRa_sgRNA_1	CD300C	636	735	648	859
CD300C_CRISPRa_sgRNA_2	CD300C	826	948	820	786
CD300C_CRISPRa_sgRNA_3	CD300C	926	1033	1005	1000
CD300C_CRISPRa_sgRNA_4	CD300C	902	822	853	935
CD300C_CRISPRa_sgRNA_5	CD300C	701	801	721	681
CD300LB_CRISPRa_sgRNA_1	CD300LB	809	597	656	687
CD300LB_CRISPRa_sgRNA_2	CD300LB	751	705	683	671
CD300LB_CRISPRa_sgRNA_3	CD300LB	644	706	531	609
CD300LB_CRISPRa_sgRNA_4	CD300LB	774	600	652	704
CD300LB_CRISPRa_sgRNA_5	CD300LB	786	426	664	559
CD300LF_CRISPRa_sgRNA_1	CD300LF	591	765	675	711
CD300LF_CRISPRa_sgRNA_2	CD300LF	737	659	723	640
CD300LF_CRISPRa_sgRNA_3	CD300LF	827	790	849	999
CD300LF_CRISPRa_sgRNA_4	CD300LF	712	681	546	917
CD300LF_CRISPRa_sgRNA_5	CD300LF	663	657	624	700
CD33_CRISPRa_sgRNA_1	CD33	798	550	700	810
CD33_CRISPRa_sgRNA_2	CD33	1014	672	761	807
CD33_CRISPRa_sgRNA_3	CD33	834	614	580	689
CD33_CRISPRa_sgRNA_4	CD33	924	788	771	971
CD33_CRISPRa_sgRNA_5	CD33	898	871	800	1115
CD37_CRISPRa_sgRNA_1	CD37	706	1105	688	890
CD37_CRISPRa_sgRNA_2	CD37	863	825	710	1025
CD37_CRISPRa_sgRNA_3	CD37	750	674	740	824
CD37_CRISPRa_sgRNA_4	CD37	892	795	907	981
CD37_CRISPRa_sgRNA_5	CD37	723	827	716	966
CD40_CRISPRa_sgRNA_1	CD40	687	888	623	731
CD40_CRISPRa_sgRNA_2	CD40	809	687	713	671
CD40_CRISPRa_sgRNA_3	CD40	886	829	759	766
CD40_CRISPRa_sgRNA_4	CD40	725	661	542	582
CD40_CRISPRa_sgRNA_5	CD40	887	635	891	758
CD44_CRISPRa_sgRNA_1	CD44	698	473	657	530
CD44_CRISPRa_sgRNA_2	CD44	659	611	513	763
CD44_CRISPRa_sgRNA_3	CD44	680	490	668	468
CD44_CRISPRa_sgRNA_4	CD44	904	656	772	799
CD44_CRISPRa_sgRNA_5	CD44	1132	810	834	925
CD48_CRISPRa_sgRNA_1	CD48	1006	820	910	862
CD48_CRISPRa_sgRNA_2	CD48	834	688	871	984
CD48_CRISPRa_sgRNA_3	CD48	718	667	610	700
CD48_CRISPRa_sgRNA_4	CD48	949	762	828	993
CD48_CRISPRa_sgRNA_5	CD48	1069	733	925	772
CD52_CRISPRa_sgRNA_1	CD52	801	621	818	643
CD52_CRISPRa_sgRNA_2	CD52	1090	735	916	609
CD52_CRISPRa_sgRNA_3	CD52	989	932	936	1029
CD52_CRISPRa_sgRNA_4	CD52	850	592	970	656
CD52_CRISPRa_sgRNA_5	CD52	658	322	574	339
CD58_CRISPRa_sgRNA_1	CD58	855	791	806	681
CD58_CRISPRa_sgRNA_2	CD58	715	712	594	672
CD58_CRISPRa_sgRNA_3	CD58	980	723	702	802
CD58_CRISPRa_sgRNA_4	CD58	788	515	674	581
CD58_CRISPRa_sgRNA_5	CD58	803	653	550	554
CD68_CRISPRa_sgRNA_1	CD68	716	964	742	820
CD68_CRISPRa_sgRNA_2	CD68	801	790	582	770
CD68_CRISPRa_sgRNA_3	CD68	658	950	585	806
CD68_CRISPRa_sgRNA_4	CD68	700	707	631	816
CD68_CRISPRa_sgRNA_5	CD68	988	1020	922	1094
CD69_CRISPRa_sgRNA_1	CD69	868	818	766	823
CD69_CRISPRa_sgRNA_2	CD69	556	529	469	524
CD69_CRISPRa_sgRNA_3	CD69	934	903	878	1022
CD69_CRISPRa_sgRNA_4	CD69	1192	1078	990	893
CD69_CRISPRa_sgRNA_5	CD69	743	575	581	666
CD80_CRISPRa_sgRNA_1	CD80	814	806	681	905
CD80_CRISPRa_sgRNA_2	CD80	877	852	841	921
CD80_CRISPRa_sgRNA_3	CD80	924	825	788	911
CD80_CRISPRa_sgRNA_4	CD80	786	908	820	924
CD80_CRISPRa_sgRNA_5	CD80	612	730	545	804
CD81_CRISPRa_sgRNA_1	CD81	808	967	730	939
CD81_CRISPRa_sgRNA_2	CD81	623	811	594	1113
CD81_CRISPRa_sgRNA_3	CD81	898	886	763	955
CD81_CRISPRa_sgRNA_4	CD81	1090	1044	900	1181
CD81_CRISPRa_sgRNA_5	CD81	754	895	593	881
CD86_CRISPRa_sgRNA_1	CD86	806	713	668	818
CD86_CRISPRa_sgRNA_2	CD86	849	809	618	702
CD86_CRISPRa_sgRNA_3	CD86	651	858	672	836
CD86_CRISPRa_sgRNA_4	CD86	796	601	685	750
CD86_CRISPRa_sgRNA_5	CD86	769	752	691	699
CDKN2A_CRISPRa_sgRNA_1	CDKN2A	757	638	657	774
CDKN2A_CRISPRa_sgRNA_2	CDKN2A	600	743	646	776
CDKN2A_CRISPRa_sgRNA_3	CDKN2A	602	677	583	699
CDKN2A_CRISPRa_sgRNA_4	CDKN2A	535	443	471	463
CDKN2A_CRISPRa_sgRNA_5	CDKN2A	574	606	565	673
CEMIP2_CRISPRa_sgRNA_1	CEMIP2	900	646	662	926
CEMIP2_CRISPRa_sgRNA_2	CEMIP2	1035	837	833	906
CEMIP2_CRISPRa_sgRNA_3	CEMIP2	889	960	808	1119
CEMIP2_CRISPRa_sgRNA_4	CEMIP2	778	678	705	577
CEMIP2_CRISPRa_sgRNA_5	CEMIP2	872	802	773	829
CHRNE_CRISPRa_sgRNA_1	CHRNE	1052	1122	1155	1030
CHRNE_CRISPRa_sgRNA_2	CHRNE	806	693	713	790
CHRNE_CRISPRa_sgRNA_3	CHRNE	879	906	932	810
CHRNE_CRISPRa_sgRNA_4	CHRNE	1071	1010	894	1143
CHRNE_CRISPRa_sgRNA_5	CHRNE	974	839	1091	919
CLDN7_CRISPRa_sgRNA_1	CLDN7	777	1081	854	889
CLDN7_CRISPRa_sgRNA_2	CLDN7	997	972	813	879
CLDN7_CRISPRa_sgRNA_3	CLDN7	1088	883	894	1118
CLDN7_CRISPRa_sgRNA_4	CLDN7	1092	822	859	813
CLDN7_CRISPRa_sgRNA_5	CLDN7	830	721	673	837
CLEC2B_CRISPRa_sgRNA_1	CLEC2B	1020	882	801	812
CLEC2B_CRISPRa_sgRNA_2	CLEC2B	735	836	766	961
CLEC2B_CRISPRa_sgRNA_3	CLEC2B	790	852	711	799
CLEC2B_CRISPRa_sgRNA_4	CLEC2B	901	857	958	1014
CLEC2B_CRISPRa_sgRNA_5	CLEC2B	553	675	727	689
CLEC2D_CRISPRa_sgRNA_1	CLEC2D	771	721	785	754
CLEC2D_CRISPRa_sgRNA_2	CLEC2D	630	622	646	643
CLEC2D_CRISPRa_sgRNA_3	CLEC2D	915	824	915	836
CLEC2D_CRISPRa_sgRNA_4	CLEC2D	574	679	682	672
CLEC2D_CRISPRa_sgRNA_5	CLEC2D	864	752	740	815
CLEC7A_CRISPRa_sgRNA_1	CLEC7A	684	845	629	748
CLEC7A_CRISPRa_sgRNA_2	CLEC7A	1075	850	830	898
CLEC7A_CRISPRa_sgRNA_3	CLEC7A	962	895	688	1040
CLEC7A_CRISPRa_sgRNA_4	CLEC7A	960	769	776	852
CLEC7A_CRISPRa_sgRNA_5	CLEC7A	812	788	695	847
CLECL1_CRISPRa_sgRNA_1	CLECL1	940	706	671	698
CLECL1_CRISPRa_sgRNA_2	CLECL1	824	717	738	1098
CLECL1_CRISPRa_sgRNA_3	CLECL1	923	705	652	851
CLECL1_CRISPRa_sgRNA_4	CLECL1	745	719	526	988
CLECL1_CRISPRa_sgRNA_5	CLECL1	656	580	587	725
CLIC1_CRISPRa_sgRNA_1	CLIC1	914	745	610	702
CLIC1_CRISPRa_sgRNA_2	CLIC1	869	911	920	890
CLIC1_CRISPRa_sgRNA_3	CLIC1	654	832	524	676
CLIC1_CRISPRa_sgRNA_4	CLIC1	984	654	546	638
CLIC1_CRISPRa_sgRNA_5	CLIC1	925	809	777	1016
CLN3_CRISPRa_sgRNA_1	CLN3	808	936	613	801
CLN3_CRISPRa_sgRNA_2	CLN3	780	671	635	822
CLN3_CRISPRa_sgRNA_3	CLN3	844	929	675	886
CLN3_CRISPRa_sgRNA_4	CLN3	638	643	693	713
CLN3_CRISPRa_sgRNA_5	CLN3	942	781	740	756
CLU_CRISPRa_sgRNA_1	CLU	1105	782	894	1013
CLU_CRISPRa_sgRNA_2	CLU	1071	869	887	1009
CLU_CRISPRa_sgRNA_3	CLU	879	1077	950	1095
CLU_CRISPRa_sgRNA_4	CLU	1108	815	885	823
CLU_CRISPRa_sgRNA_5	CLU	621	511	660	580
CR1_CRISPRa_sgRNA_1	CR1	1088	947	966	930
CR1_CRISPRa_sgRNA_2	CR1	940	1016	1123	960
CR1_CRISPRa_sgRNA_3	CR1	704	664	750	827
CR1_CRISPRa_sgRNA_4	CR1	829	794	737	865
CR1_CRISPRa_sgRNA_5	CR1	705	615	667	640
CR2_CRISPRa_sgRNA_1	CR2	671	574	625	558
CR2_CRISPRa_sgRNA_2	CR2	797	685	614	621
CR2_CRISPRa_sgRNA_3	CR2	988	987	734	799
CR2_CRISPRa_sgRNA_4	CR2	694	611	552	639
CR2_CRISPRa_sgRNA_5	CR2	778	479	673	609
CSF1R_CRISPRa_sgRNA_1	CSF1R	1283	1108	1003	1205
CSF1R_CRISPRa_sgRNA_2	CSF1R	1015	868	961	973
CSF1R_CRISPRa_sgRNA_3	CSF1R	1299	908	1003	1003
CSF1R_CRISPRa_sgRNA_4	CSF1R	1138	809	857	839
CSF1R_CRISPRa_sgRNA_5	CSF1R	973	993	1042	972
CSF2RA_CRISPRa_sgRNA_1	CSF2RA	940	884	857	885
CSF2RA_CRISPRa_sgRNA_2	CSF2RA	896	886	817	1083
CSF2RA_CRISPRa_sgRNA_3	CSF2RA	765	908	653	786
CSF2RA_CRISPRa_sgRNA_4	CSF2RA	842	800	810	841
CSF2RA_CRISPRa_sgRNA_5	CSF2RA	753	823	777	882
CSF2RB_CRISPRa_sgRNA_1	CSF2RB	784	749	701	821
CSF2RB_CRISPRa_sgRNA_2	CSF2RB	646	690	628	611
CSF2RB_CRISPRa_sgRNA_3	CSF2RB	879	720	676	867
CSF2RB_CRISPRa_sgRNA_4	CSF2RB	784	807	819	928
CSF2RB_CRISPRa_sgRNA_5	CSF2RB	1118	788	813	718
CSF3R_CRISPRa_sgRNA_1	CSF3R	959	900	781	875
CSF3R_CRISPRa_sgRNA_2	CSF3R	752	989	681	897
CSF3R_CRISPRa_sgRNA_3	CSF3R	833	1018	789	1012
CSF3R_CRISPRa_sgRNA_4	CSF3R	761	676	689	715
CSF3R_CRISPRa_sgRNA_5	CSF3R	763	656	601	691
CTLA4_CRISPRa_sgRNA_1	CTLA4	1148	996	845	833
CTLA4_CRISPRa_sgRNA_2	CTLA4	1112	839	856	906
CTLA4_CRISPRa_sgRNA_3	CTLA4	859	743	678	720
CTLA4_CRISPRa_sgRNA_4	CTLA4	822	692	678	694
CTLA4_CRISPRa_sgRNA_5	CTLA4	913	897	711	1029
CTSB_CRISPRa_sgRNA_1	CTSB	594	577	504	621
CTSB_CRISPRa_sgRNA_2	CTSB	562	397	397	526
CTSB_CRISPRa_sgRNA_3	CTSB	574	698	590	724
CTSB_CRISPRa_sgRNA_4	CTSB	699	786	570	692
CTSB_CRISPRa_sgRNA_5	CTSB	939	867	819	1015
CTSH_CRISPRa_sgRNA_1	CTSH	784	790	651	811
CTSH_CRISPRa_sgRNA_2	CTSH	589	592	546	711
CTSH_CRISPRa_sgRNA_3	CTSH	862	1001	952	949
CTSH_CRISPRa_sgRNA_4	CTSH	923	979	858	866
CTSH_CRISPRa_sgRNA_5	CTSH	809	710	758	786
CXCR3_CRISPRa_sgRNA_1	CXCR3	920	1119	768	911
CXCR3_CRISPRa_sgRNA_2	CXCR3	832	666	696	667
CXCR3_CRISPRa_sgRNA_3	CXCR3	891	896	652	861
CXCR3_CRISPRa_sgRNA_4	CXCR3	870	884	689	869
CXCR3_CRISPRa_sgRNA_5	CXCR3	917	848	624	881
CXCR4_CRISPRa_sgRNA_1	CXCR4	608	521	460	546
CXCR4_CRISPRa_sgRNA_2	CXCR4	691	894	559	777
CXCR4_CRISPRa_sgRNA_3	CXCR4	1069	742	634	721
CXCR4_CRISPRa_sgRNA_4	CXCR4	805	814	684	937
CXCR4_CRISPRa_sgRNA_5	CXCR4	672	510	394	446
DPYD_CRISPRa_sgRNA_1	DPYD	749	705	545	789
DPYD_CRISPRa_sgRNA_2	DPYD	878	799	870	853
DPYD_CRISPRa_sgRNA_3	DPYD	691	668	662	809
DPYD_CRISPRa_sgRNA_4	DPYD	566	612	441	501
DPYD_CRISPRa_sgRNA_5	DPYD	1028	824	957	849
EPHA1_CRISPRa_sgRNA_1	EPHA1	884	671	774	906
EPHA1_CRISPRa_sgRNA_2	EPHA1	837	1012	821	779
EPHA1_CRISPRa_sgRNA_3	EPHA1	741	733	554	731
EPHA1_CRISPRa_sgRNA_4	EPHA1	930	841	828	845
EPHA1_CRISPRa_sgRNA_5	EPHA1	842	855	694	792
FCER1G_CRISPRa_sgRNA_1	FCER1G	1154	606	1075	760
FCER1G_CRISPRa_sgRNA_2	FCER1G	979	683	868	634
FCER1G_CRISPRa_sgRNA_3	FCER1G	827	765	776	694
FCER1G_CRISPRa_sgRNA_4	FCER1G	1060	778	944	839
FCER1G_CRISPRa_sgRNA_5	FCER1G	980	699	1001	733
FCGR1A_CRISPRa_sgRNA_1	FCGR1A	999	927	905	767
FCGR1A_CRISPRa_sgRNA_2	FCGR1A	902	900	648	819
FCGR1A_CRISPRa_sgRNA_3	FCGR1A	993	731	807	904
FCGR1A_CRISPRa_sgRNA_4	FCGR1A	865	927	865	1023
FCGR1A_CRISPRa_sgRNA_5	FCGR1A	755	602	673	644
FCGR2A_CRISPRa_sgRNA_1	FCGR2A	606	631	588	484
FCGR2A_CRISPRa_sgRNA_2	FCGR2A	765	670	712	764
FCGR2A_CRISPRa_sgRNA_3	FCGR2A	814	668	697	776
FCGR2A_CRISPRa_sgRNA_4	FCGR2A	725	834	697	592
FCGR2A_CRISPRa_sgRNA_5	FCGR2A	815	867	640	807
FCGR2B_CRISPRa_sgRNA_1	FCGR2B	914	700	1322	902
FCGR2B_CRISPRa_sgRNA_2	FCGR2B	895	864	811	734
FCGR2B_CRISPRa_sgRNA_3	FCGR2B	1213	1075	874	909
FCGR2B_CRISPRa_sgRNA_4	FCGR2B	667	653	601	656
FCGR2B_CRISPRa_sgRNA_5	FCGR2B	765	627	628	696
FCGR2C_CRISPRa_sgRNA_1	FCGR2C	696	473	557	590
FCGR2C_CRISPRa_sgRNA_2	FCGR2C	533	529	618	738
FCGR2C_CRISPRa_sgRNA_3	FCGR2C	615	597	519	521
FCGR2C_CRISPRa_sgRNA_4	FCGR2C	571	639	638	711
FCGR2C_CRISPRa_sgRNA_5	FCGR2C	783	531	657	614
FCGR3A_CRISPRa_sgRNA_1	FCGR3A	888	840	845	836
FCGR3A_CRISPRa_sgRNA_2	FCGR3A	899	827	856	836
FCGR3A_CRISPRa_sgRNA_3	FCGR3A	872	809	850	1014
FCGR3A_CRISPRa_sgRNA_4	FCGR3A	925	678	793	730
FCGR3A_CRISPRa_sgRNA_5	FCGR3A	900	827	862	952
FCGR3B_CRISPRa_sgRNA_1	FCGR3B	801	998	716	845
FCGR3B_CRISPRa_sgRNA_2	FCGR3B	890	841	701	809
FCGR3B_CRISPRa_sgRNA_3	FCGR3B	992	830	892	702
FCGR3B_CRISPRa_sgRNA_4	FCGR3B	903	762	742	814
FCGR3B_CRISPRa_sgRNA_5	FCGR3B	826	754	802	783
FERMT3_CRISPRa_sgRNA_1	FERMT3	721	631	748	900
FERMT3_CRISPRa_sgRNA_2	FERMT3	737	699	703	663
FERMT3_CRISPRa_sgRNA_3	FERMT3	1054	977	941	757
FERMT3_CRISPRa_sgRNA_4	FERMT3	697	950	878	747
FERMT3_CRISPRa_sgRNA_5	FERMT3	716	604	605	652
FLT1_CRISPRa_sgRNA_1	FLT1	1008	929	863	911
FLT1_CRISPRa_sgRNA_2	FLT1	1130	959	1233	842
FLT1_CRISPRa_sgRNA_3	FLT1	1111	908	842	883
FLT1_CRISPRa_sgRNA_4	FLT1	926	1076	885	1067
FLT1_CRISPRa_sgRNA_5	FLT1	1308	951	906	898
FOLR2_CRISPRa_sgRNA_1	FOLR2	904	764	790	755
FOLR2_CRISPRa_sgRNA_2	FOLR2	925	841	877	887
FOLR2_CRISPRa_sgRNA_3	FOLR2	864	820	752	660
FOLR2_CRISPRa_sgRNA_4	FOLR2	736	682	635	587
FOLR2_CRISPRa_sgRNA_5	FOLR2	840	729	963	772
FPR1_CRISPRa_sgRNA_1	FPR1	806	890	722	865
FPR1_CRISPRa_sgRNA_2	FPR1	713	655	730	826
FPR1_CRISPRa_sgRNA_3	FPR1	740	754	558	972
FPR1_CRISPRa_sgRNA_4	FPR1	788	815	787	827
FPR1_CRISPRa_sgRNA_5	FPR1	768	730	694	757
FPR2_CRISPRa_sgRNA_1	FPR2	900	930	805	920
FPR2_CRISPRa_sgRNA_2	FPR2	1226	972	938	1067
FPR2_CRISPRa_sgRNA_3	FPR2	914	714	646	793
FPR2_CRISPRa_sgRNA_4	FPR2	982	1026	753	1007
FPR2_CRISPRa_sgRNA_5	FPR2	851	717	587	682
FPR3_CRISPRa_sgRNA_1	FPR3	1059	1041	1079	1098
FPR3_CRISPRa_sgRNA_2	FPR3	862	931	844	955
FPR3_CRISPRa_sgRNA_3	FPR3	974	957	835	896
FPR3_CRISPRa_sgRNA_4	FPR3	1068	994	1015	967
FPR3_CRISPRa_sgRNA_5	FPR3	996	965	763	728
GBA_CRISPRa_sgRNA_1	GBA	845	635	616	761
GBA_CRISPRa_sgRNA_2	GBA	801	867	673	823
GBA_CRISPRa_sgRNA_3	GBA	522	516	540	540
GBA_CRISPRa_sgRNA_4	GBA	978	921	696	987
GBA_CRISPRa_sgRNA_5	GBA	745	759	725	791
GPNMB_CRISPRa_sgRNA_1	GPNMB	742	761	723	766
GPNMB_CRISPRa_sgRNA_2	GPNMB	830	968	863	808
GPNMB_CRISPRa_sgRNA_3	GPNMB	961	764	767	894
GPNMB_CRISPRa_sgRNA_4	GPNMB	1020	921	965	1020
GPNMB_CRISPRa_sgRNA_5	GPNMB	876	733	796	772
GPR141_CRISPRa_sgRNA_1	GPR141	787	766	598	659
GPR141_CRISPRa_sgRNA_2	GPR141	1132	788	974	895
GPR141_CRISPRa_sgRNA_3	GPR141	921	690	765	708
GPR141_CRISPRa_sgRNA_4	GPR141	717	735	738	934
GPR141_CRISPRa_sgRNA_5	GPR141	716	604	631	680
GPR183_CRISPRa_sgRNA_1	GPR183	792	865	745	981
GPR183_CRISPRa_sgRNA_2	GPR183	884	792	735	924
GPR183_CRISPRa_sgRNA_3	GPR183	807	864	724	779
GPR183_CRISPRa_sgRNA_4	GPR183	744	700	679	831
GPR183_CRISPRa_sgRNA_5	GPR183	910	792	766	761
GPR65_CRISPRa_sgRNA_1	GPR65	770	658	678	800
GPR65_CRISPRa_sgRNA_2	GPR65	865	725	780	891
GPR65_CRISPRa_sgRNA_3	GPR65	907	1662	958	890
GPR65_CRISPRa_sgRNA_4	GPR65	878	951	785	820
GPR65_CRISPRa_sgRNA_5	GPR65	1018	962	1043	913
GPR87_CRISPRa_sgRNA_1	GPR87	866	1079	909	859
GPR87_CRISPRa_sgRNA_2	GPR87	968	981	855	883
GPR87_CRISPRa_sgRNA_3	GPR87	876	906	813	881
GPR87_CRISPRa_sgRNA_4	GPR87	1188	973	927	1161
GPR87_CRISPRa_sgRNA_5	GPR87	792	873	774	821
GRN_CRISPRa_sgRNA_1	GRN	628	727	575	734
GRN_CRISPRa_sgRNA_2	GRN	712	517	599	519
GRN_CRISPRa_sgRNA_3	GRN	659	664	752	764
GRN_CRISPRa_sgRNA_4	GRN	669	624	679	664
GRN_CRISPRa_sgRNA_5	GRN	771	582	533	668
HAVCR1_CRISPRa_sgRNA_1	HAVCR1	692	953	720	1011
HAVCR1_CRISPRa_sgRNA_2	HAVCR1	917	755	809	946
HAVCR1_CRISPRa_sgRNA_3	HAVCR1	759	782	796	899
HAVCR1_CRISPRa_sgRNA_4	HAVCR1	782	650	735	730
HAVCR1_CRISPRa_sgRNA_5	HAVCR1	914	866	768	854
HEXA_CRISPRa_sgRNA_1	HEXA	993	887	714	685
HEXA_CRISPRa_sgRNA_2	HEXA	850	771	761	975
HEXA_CRISPRa_sgRNA_3	HEXA	749	797	724	804
HEXA_CRISPRa_sgRNA_4	HEXA	875	627	629	735
HEXA_CRISPRa_sgRNA_5	HEXA	880	941	714	894
HEXB_CRISPRa_sgRNA_1	HEXB	663	695	629	809
HEXB_CRISPRa_sgRNA_2	HEXB	703	724	553	718
HEXB_CRISPRa_sgRNA_3	HEXB	1034	959	770	915
HEXB_CRISPRa_sgRNA_4	HEXB	764	543	694	861
HEXB_CRISPRa_sgRNA_5	HEXB	797	1039	774	734
HLA-DRB5_CRISPRa_sgRNA_1	HLA-DRB5	805	836	747	978
HLA-DRB5_CRISPRa_sgRNA_2	HLA-DRB5	868	845	674	749
HLA-DRB5_CRISPRa_sgRNA_3	HLA-DRB5	732	663	662	695
HLA-DRB5_CRISPRa_sgRNA_4	HLA-DRB5	812	725	702	825
HLA-DRB5_CRISPRa_sgRNA_5	HLA-DRB5	1068	665	906	726
ICAM1_CRISPRa_sgRNA_1	ICAM1	712	822	729	712
ICAM1_CRISPRa_sgRNA_2	ICAM1	828	778	884	728
ICAM1_CRISPRa_sgRNA_3	ICAM1	907	1048	783	983
ICAM1_CRISPRa_sgRNA_4	ICAM1	897	973	849	886
ICAM1_CRISPRa_sgRNA_5	ICAM1	780	622	640	712
ICAM3_CRISPRa_sgRNA_1	ICAM3	705	831	584	883
ICAM3_CRISPRa_sgRNA_2	ICAM3	689	691	630	1013
ICAM3_CRISPRa_sgRNA_3	ICAM3	754	797	868	1060
ICAM3_CRISPRa_sgRNA_4	ICAM3	954	941	807	1012
ICAM3_CRISPRa_sgRNA_5	ICAM3	928	841	736	1017
IFNGR1_CRISPRa_sgRNA_1	IFNGR1	864	731	764	817
IFNGR1_CRISPRa_sgRNA_2	IFNGR1	726	775	634	632
IFNGR1_CRISPRa_sgRNA_3	IFNGR1	835	1129	968	1055
IFNGR1_CRISPRa_sgRNA_4	IFNGR1	1109	812	823	675
IFNGR1_CRISPRa_sgRNA_5	IFNGR1	739	616	557	703
IFNGR2_CRISPRa_sgRNA_1	IFNGR2	680	631	617	709
IFNGR2_CRISPRa_sgRNA_2	IFNGR2	661	739	737	702
IFNGR2_CRISPRa_sgRNA_3	IFNGR2	792	657	622	854
IFNGR2_CRISPRa_sgRNA_4	IFNGR2	755	777	645	790
IFNGR2_CRISPRa_sgRNA_5	IFNGR2	1011	845	771	869
IL10_CRISPRa_sgRNA_1	IL10	680	685	645	773
IL10_CRISPRa_sgRNA_2	IL10	1048	826	901	886
IL10_CRISPRa_sgRNA_3	IL10	1078	920	787	968
IL10_CRISPRa_sgRNA_4	IL10	901	896	824	960
IL10_CRISPRa_sgRNA_5	IL10	796	891	645	880
IL15RA_CRISPRa_sgRNA_1	IL15RA	786	467	510	630
IL15RA_CRISPRa_sgRNA_2	IL15RA	632	643	631	844
IL15RA_CRISPRa_sgRNA_3	IL15RA	752	977	799	930
IL15RA_CRISPRa_sgRNA_4	IL15RA	829	846	690	760
IL15RA_CRISPRa_sgRNA_5	IL15RA	921	857	778	774
IL15_CRISPRa_sgRNA_1	IL15	937	1375	1026	1241
IL15_CRISPRa_sgRNA_2	IL15	756	874	664	811
IL15_CRISPRa_sgRNA_3	IL15	809	787	724	811
IL15_CRISPRa_sgRNA_4	IL15	986	967	921	838
IL15_CRISPRa_sgRNA_5	IL15	1060	931	872	863
IL1R1_CRISPRa_sgRNA_1	IL1R1	568	638	510	706
IL1R1_CRISPRa_sgRNA_2	IL1R1	840	789	653	886
IL1R1_CRISPRa_sgRNA_3	IL1R1	794	674	635	693
IL1R1_CRISPRa_sgRNA_4	IL1R1	945	856	914	907
IL1R1_CRISPRa_sgRNA_5	IL1R1	827	924	745	884
IL1R2_CRISPRa_sgRNA_1	IL1R2	763	907	561	749
IL1R2_CRISPRa_sgRNA_2	IL1R2	672	716	523	725
IL1R2_CRISPRa_sgRNA_3	IL1R2	905	650	799	896
IL1R2_CRISPRa_sgRNA_4	IL1R2	764	493	666	603
IL1R2_CRISPRa_sgRNA_5	IL1R2	932	875	840	852
IL1RN_CRISPRa_sgRNA_1	IL1RN	792	1018	697	696
IL1RN_CRISPRa_sgRNA_2	IL1RN	702	573	623	699
IL1RN_CRISPRa_sgRNA_3	IL1RN	724	681	618	703
IL1RN_CRISPRa_sgRNA_4	IL1RN	929	862	650	762
IL1RN_CRISPRa_sgRNA_5	IL1RN	965	755	824	1017
IL21R_CRISPRa_sgRNA_1	IL21R	784	752	760	604
IL21R_CRISPRa_sgRNA_2	IL21R	974	865	899	858
IL21R_CRISPRa_sgRNA_3	IL21R	799	814	657	782
IL21R_CRISPRa_sgRNA_4	IL21R	785	433	672	547
IL21R_CRISPRa_sgRNA_5	IL21R	760	711	723	899
IL23A_CRISPRa_sgRNA_1	IL23A	1092	974	973	1043
IL23A_CRISPRa_sgRNA_2	IL23A	824	864	691	914
IL23A_CRISPRa_sgRNA_3	IL23A	919	836	975	781
IL23A_CRISPRa_sgRNA_4	IL23A	986	992	878	1062
IL23A_CRISPRa_sgRNA_5	IL23A	996	654	782	910
IL2RA_CRISPRa_sgRNA_1	IL2RA	653	660	539	621
IL2RA_CRISPRa_sgRNA_2	IL2RA	844	606	677	665
IL2RA_CRISPRa_sgRNA_3	IL2RA	912	766	597	1144
IL2RA_CRISPRa_sgRNA_4	IL2RA	643	653	577	688
IL2RA_CRISPRa_sgRNA_5	IL2RA	961	836	829	957
IL2RG_CRISPRa_sgRNA_1	IL2RG	698	741	648	751
IL2RG_CRISPRa_sgRNA_2	IL2RG	966	763	794	766
IL2RG_CRISPRa_sgRNA_3	IL2RG	884	857	821	809
IL2RG_CRISPRa_sgRNA_4	IL2RG	1004	682	871	803
IL2RG_CRISPRa_sgRNA_5	IL2RG	1019	822	708	766
IL6R_CRISPRa_sgRNA_1	IL6R	700	791	658	673
IL6R_CRISPRa_sgRNA_2	IL6R	1286	1092	1118	1252
IL6R_CRISPRa_sgRNA_3	IL6R	686	715	659	634
IL6R_CRISPRa_sgRNA_4	IL6R	635	741	535	726
IL6R_CRISPRa_sgRNA_5	IL6R	695	820	717	893
ILDR1_CRISPRa_sgRNA_1	ILDR1	626	701	628	684
ILDR1_CRISPRa_sgRNA_2	ILDR1	706	873	792	683
ILDR1_CRISPRa_sgRNA_3	ILDR1	978	906	790	915
ILDR1_CRISPRa_sgRNA_4	ILDR1	820	529	743	623
ILDR1_CRISPRa_sgRNA_5	ILDR1	718	627	624	670
IRF5_CRISPRa_sgRNA_1	IRF5	711	724	498	691
IRF5_CRISPRa_sgRNA_2	IRF5	824	967	788	886
IRF5_CRISPRa_sgRNA_3	IRF5	561	619	541	722
IRF5_CRISPRa_sgRNA_4	IRF5	635	741	543	700
IRF5_CRISPRa_sgRNA_5	IRF5	900	788	794	1045
IRF8_CRISPRa_sgRNA_1	IRF8	1100	906	983	814
IRF8_CRISPRa_sgRNA_2	IRF8	1039	1074	959	975
IRF8_CRISPRa_sgRNA_3	IRF8	677	733	608	577
IRF8_CRISPRa_sgRNA_4	IRF8	968	1120	1006	1005
IRF8_CRISPRa_sgRNA_5	IRF8	945	784	833	822
ITGA5_CRISPRa_sgRNA_1	ITGA5	1100	1026	929	1222
ITGA5_CRISPRa_sgRNA_2	ITGA5	997	1147	869	924
ITGA5_CRISPRa_sgRNA_3	ITGA5	1052	843	995	940
ITGA5_CRISPRa_sgRNA_4	ITGA5	967	726	643	858
ITGA5_CRISPRa_sgRNA_5	ITGA5	717	799	674	763
ITGAL_CRISPRa_sgRNA_1	ITGAL	764	628	685	743
ITGAL_CRISPRa_sgRNA_2	ITGAL	882	769	719	782
ITGAL_CRISPRa_sgRNA_3	ITGAL	786	564	724	973
ITGAL_CRISPRa_sgRNA_4	ITGAL	657	560	432	699
ITGAL_CRISPRa_sgRNA_5	ITGAL	974	766	777	967
ITGAM_CRISPRa_sgRNA_1	ITGAM	818	945	845	850
ITGAM_CRISPRa_sgRNA_2	ITGAM	561	583	633	674
ITGAM_CRISPRa_sgRNA_3	ITGAM	616	808	692	660
ITGAM_CRISPRa_sgRNA_4	ITGAM	754	764	857	854
ITGAM_CRISPRa_sgRNA_5	ITGAM	837	703	644	750
ITGAX_CRISPRa_sgRNA_1	ITGAX	873	859	799	831
ITGAX_CRISPRa_sgRNA_2	ITGAX	715	772	758	756
ITGAX_CRISPRa_sgRNA_3	ITGAX	713	780	755	657
ITGAX_CRISPRa_sgRNA_4	ITGAX	689	829	578	711
ITGAX_CRISPRa_sgRNA_5	ITGAX	568	1172	540	760
ITGB2_CRISPRa_sgRNA_1	ITGB2	1003	703	697	837
ITGB2_CRISPRa_sgRNA_2	ITGB2	752	564	542	597
ITGB2_CRISPRa_sgRNA_3	ITGB2	947	972	909	1012
ITGB2_CRISPRa_sgRNA_4	ITGB2	772	711	677	862
ITGB2_CRISPRa_sgRNA_5	ITGB2	1174	673	881	767
ITGB3_CRISPRa_sgRNA_1	ITGB3	699	873	693	818
ITGB3_CRISPRa_sgRNA_2	ITGB3	784	627	696	749
ITGB3_CRISPRa_sgRNA_3	ITGB3	820	875	571	740
ITGB3_CRISPRa_sgRNA_4	ITGB3	769	799	590	774
ITGB3_CRISPRa_sgRNA_5	ITGB3	770	645	621	631
ITM2B_CRISPRa_sgRNA_1	ITM2B	973	651	859	835
ITM2B_CRISPRa_sgRNA_2	ITM2B	1031	938	796	838
ITM2B_CRISPRa_sgRNA_3	ITM2B	773	658	723	628
ITM2B_CRISPRa_sgRNA_4	ITM2B	882	888	963	958
ITM2B_CRISPRa_sgRNA_5	ITM2B	876	750	824	972
ITM2C_CRISPRa_sgRNA_1	ITM2C	858	485	785	641
ITM2C_CRISPRa_sgRNA_2	ITM2C	618	526	607	589
ITM2C_CRISPRa_sgRNA_3	ITM2C	744	797	683	709
ITM2C_CRISPRa_sgRNA_4	ITM2C	514	606	465	562
ITM2C_CRISPRa_sgRNA_5	ITM2C	773	815	817	888
LAPTM5_CRISPRa_sgRNA_1	LAPTM5	1034	837	797	935
LAPTM5_CRISPRa_sgRNA_2	LAPTM5	1017	733	760	876
LAPTM5_CRISPRa_sgRNA_3	LAPTM5	963	776	821	835
LAPTM5_CRISPRa_sgRNA_4	LAPTM5	926	775	917	663
LAPTM5_CRISPRa_sgRNA_5	LAPTM5	917	703	662	671
LDLRAD3_CRISPRa_sgRNA_1	LDLRAD3	836	661	717	850
LDLRAD3_CRISPRa_sgRNA_2	LDLRAD3	739	668	764	771
LDLRAD3_CRISPRa_sgRNA_3	LDLRAD3	845	792	629	798
LDLRAD3_CRISPRa_sgRNA_4	LDLRAD3	591	796	704	794
LDLRAD3_CRISPRa_sgRNA_5	LDLRAD3	650	671	751	686
LDLR_CRISPRa_sgRNA_1	LDLR	732	1165	766	1033
LDLR_CRISPRa_sgRNA_2	LDLR	780	729	829	864
LDLR_CRISPRa_sgRNA_3	LDLR	635	730	773	837
LDLR_CRISPRa_sgRNA_4	LDLR	609	878	497	1051
LDLR_CRISPRa_sgRNA_5	LDLR	651	1012	639	844
LILRA5_CRISPRa_sgRNA_1	LILRA5	719	813	773	782
LILRA5_CRISPRa_sgRNA_2	LILRA5	919	844	755	860
LILRA5_CRISPRa_sgRNA_3	LILRA5	837	596	878	842
LILRA5_CRISPRa_sgRNA_4	LILRA5	756	776	612	850
LILRA5_CRISPRa_sgRNA_5	LILRA5	589	515	449	662
LILRB4_CRISPRa_sgRNA_1	LILRB4	1254	956	789	912
LILRB4_CRISPRa_sgRNA_2	LILRB4	925	986	849	941
LILRB4_CRISPRa_sgRNA_3	LILRB4	925	589	770	642
LILRB4_CRISPRa_sgRNA_4	LILRB4	787	928	818	785
LILRB4_CRISPRa_sgRNA_5	LILRB4	723	676	701	742
LPAR2_CRISPRa_sgRNA_1	LPAR2	874	730	666	800
LPAR2_CRISPRa_sgRNA_2	LPAR2	894	690	820	759
LPAR2_CRISPRa_sgRNA_3	LPAR2	830	876	875	1041
LPAR2_CRISPRa_sgRNA_4	LPAR2	660	788	635	691
LPAR2_CRISPRa_sgRNA_5	LPAR2	815	667	724	653
LPL_CRISPRa_sgRNA_1	LPL	800	655	677	896
LPL_CRISPRa_sgRNA_2	LPL	501	706	623	558
LPL_CRISPRa_sgRNA_3	LPL	812	743	646	742
LPL_CRISPRa_sgRNA_4	LPL	738	776	610	553
LPL_CRISPRa_sgRNA_5	LPL	1049	722	1061	963
LRP1B_CRISPRa_sgRNA_1	LRP1B	753	652	674	762
LRP1B_CRISPRa_sgRNA_2	LRP1B	726	663	603	764
LRP1B_CRISPRa_sgRNA_3	LRP1B	663	613	595	670
LRP1B_CRISPRa_sgRNA_4	LRP1B	912	742	622	842
LRP1B_CRISPRa_sgRNA_5	LRP1B	708	775	539	891
LRP1_CRISPRa_sgRNA_1	LRP1	729	755	689	799
LRP1_CRISPRa_sgRNA_2	LRP1	706	586	622	662
LRP1_CRISPRa_sgRNA_3	LRP1	661	692	528	874
LRP1_CRISPRa_sgRNA_4	LRP1	741	740	710	829
LRP1_CRISPRa_sgRNA_5	LRP1	754	702	582	708
LRP6_CRISPRa_sgRNA_1	LRP6	965	866	906	954
LRP6_CRISPRa_sgRNA_2	LRP6	966	749	836	891
LRP6_CRISPRa_sgRNA_3	LRP6	1105	931	828	1033
LRP6_CRISPRa_sgRNA_4	LRP6	700	739	620	729
LRP6_CRISPRa_sgRNA_5	LRP6	788	686	671	717
LRP8_CRISPRa_sgRNA_1	LRP8	556	975	613	804
LRP8_CRISPRa_sgRNA_2	LRP8	380	498	374	518
LRP8_CRISPRa_sgRNA_3	LRP8	698	832	639	863
LRP8_CRISPRa_sgRNA_4	LRP8	431	597	353	436
LRP8_CRISPRa_sgRNA_5	LRP8	782	677	613	636
LRRK2_CRISPRa_sgRNA_1	LRRK2	893	800	691	905
LRRK2_CRISPRa_sgRNA_2	LRRK2	797	830	767	968
LRRK2_CRISPRa_sgRNA_3	LRRK2	847	720	728	736
LRRK2_CRISPRa_sgRNA_4	LRRK2	973	739	726	892
LRRK2_CRISPRa_sgRNA_5	LRRK2	1140	914	751	858
LSR_CRISPRa_sgRNA_1	LSR	1060	1071	929	1032
LSR_CRISPRa_sgRNA_2	LSR	599	592	597	652
LSR_CRISPRa_sgRNA_3	LSR	1123	949	785	1039
LSR_CRISPRa_sgRNA_4	LSR	858	806	817	870
LSR_CRISPRa_sgRNA_5	LSR	916	851	723	819
LTBR_CRISPRa_sgRNA_1	LTBR	909	835	819	962
LTBR_CRISPRa_sgRNA_2	LTBR	935	974	942	990
LTBR_CRISPRa_sgRNA_3	LTBR	687	837	831	792
LTBR_CRISPRa_sgRNA_4	LTBR	772	749	747	806
LTBR_CRISPRa_sgRNA_5	LTBR	1122	1030	962	958
LYVE1_CRISPRa_sgRNA_1	LYVE1	886	805	580	806
LYVE1_CRISPRa_sgRNA_2	LYVE1	836	1029	818	928
LYVE1_CRISPRa_sgRNA_3	LYVE1	877	964	791	872
LYVE1_CRISPRa_sgRNA_4	LYVE1	872	913	850	949
LYVE1_CRISPRa_sgRNA_5	LYVE1	945	776	755	743
LYZ_CRISPRa_sgRNA_1	LYZ	860	718	660	932
LYZ_CRISPRa_sgRNA_2	LYZ	947	683	631	856
LYZ_CRISPRa_sgRNA_3	LYZ	769	780	788	729
LYZ_CRISPRa_sgRNA_4	LYZ	794	792	767	687
LYZ_CRISPRa_sgRNA_5	LYZ	857	843	753	800
MERTK_CRISPRa_sgRNA_1	MERTK	716	738	599	1006
MERTK_CRISPRa_sgRNA_2	MERTK	682	759	729	786
MERTK_CRISPRa_sgRNA_3	MERTK	1222	1335	1051	1346
MERTK_CRISPRa_sgRNA_4	MERTK	221	207	167	293
MERTK_CRISPRa_sgRNA_5	MERTK	931	841	730	854
MMP9_CRISPRa_sgRNA_1	MMP9	841	800	828	956
MMP9_CRISPRa_sgRNA_2	MMP9	932	797	791	721
MMP9_CRISPRa_sgRNA_3	MMP9	1019	1010	975	967
MMP9_CRISPRa_sgRNA_4	MMP9	697	652	702	599
MMP9_CRISPRa_sgRNA_5	MMP9	884	800	714	857
MRC1_CRISPRa_sgRNA_1	MRC1	784	650	670	730
MRC1_CRISPRa_sgRNA_2	MRC1	818	677	779	703
MRC1_CRISPRa_sgRNA_3	MRC1	694	785	700	1028
MRC1_CRISPRa_sgRNA_4	MRC1	880	931	824	832
MRC1_CRISPRa_sgRNA_5	MRC1	684	513	550	693
MRC2_CRISPRa_sgRNA_1	MRC2	696	563	633	650
MRC2_CRISPRa_sgRNA_2	MRC2	885	817	728	888
MRC2_CRISPRa_sgRNA_3	MRC2	882	842	732	840
MRC2_CRISPRa_sgRNA_4	MRC2	861	901	857	972
MRC2_CRISPRa_sgRNA_5	MRC2	660	781	648	646
MS4A4A_CRISPRa_sgRNA_1	MS4A4A	757	1440	597	1582
MS4A4A_CRISPRa_sgRNA_2	MS4A4A	923	1132	617	1200
MS4A4A_CRISPRa_sgRNA_3	MS4A4A	683	1520	584	1483
MS4A4A_CRISPRa_sgRNA_4	MS4A4A	478	505	557	589
MS4A4A_CRISPRa_sgRNA_5	MS4A4A	589	1021	585	877
MS4A6A_CRISPRa_sgRNA_1	MS4A6A	803	561	651	783
MS4A6A_CRISPRa_sgRNA_2	MS4A6A	748	648	764	695
MS4A6A_CRISPRa_sgRNA_3	MS4A6A	646	551	479	609
MS4A6A_CRISPRa_sgRNA_4	MS4A6A	871	840	693	845
MS4A6A_CRISPRa_sgRNA_5	MS4A6A	766	739	802	953
NFATC1_CRISPRa_sgRNA_1	NFATC1	901	806	822	934
NFATC1_CRISPRa_sgRNA_2	NFATC1	1085	890	966	845
NFATC1_CRISPRa_sgRNA_3	NFATC1	780	780	743	818
NFATC1_CRISPRa_sgRNA_4	NFATC1	866	777	726	748
NFATC1_CRISPRa_sgRNA_5	NFATC1	726	972	776	873
NFATC2_CRISPRa_sgRNA_1	NFATC2	664	682	680	617
NFATC2_CRISPRa_sgRNA_2	NFATC2	915	901	795	898
NFATC2_CRISPRa_sgRNA_3	NFATC2	880	798	826	742
NFATC2_CRISPRa_sgRNA_4	NFATC2	784	738	702	809
NFATC2_CRISPRa_sgRNA_5	NFATC2	645	646	615	574
NLRC4_CRISPRa_sgRNA_1	NLRC4	1020	817	747	962
NLRC4_CRISPRa_sgRNA_2	NLRC4	800	692	683	861
NLRC4_CRISPRa_sgRNA_3	NLRC4	1052	703	740	929
NLRC4_CRISPRa_sgRNA_4	NLRC4	847	720	825	808
NLRC4_CRISPRa_sgRNA_5	NLRC4	1043	918	845	1072
NLRP3_CRISPRa_sgRNA_1	NLRP3	945	969	880	824
NLRP3_CRISPRa_sgRNA_2	NLRP3	989	1020	1015	1094
NLRP3_CRISPRa_sgRNA_3	NLRP3	860	869	675	807
NLRP3_CRISPRa_sgRNA_4	NLRP3	836	724	842	770
NLRP3_CRISPRa_sgRNA_5	NLRP3	750	674	708	774
NPC2_CRISPRa_sgRNA_1	NPC2	903	1101	822	865
NPC2_CRISPRa_sgRNA_2	NPC2	619	755	686	750
NPC2_CRISPRa_sgRNA_3	NPC2	685	570	648	632
NPC2_CRISPRa_sgRNA_4	NPC2	800	743	668	1008
NPC2_CRISPRa_sgRNA_5	NPC2	642	772	665	771
NRP1_CRISPRa_sgRNA_1	NRP1	1130	767	677	820
NRP1_CRISPRa_sgRNA_2	NRP1	938	680	688	767
NRP1_CRISPRa_sgRNA_3	NRP1	844	736	749	890
NRP1_CRISPRa_sgRNA_4	NRP1	946	684	750	777
NRP1_CRISPRa_sgRNA_5	NRP1	808	762	730	891
NRP2_CRISPRa_sgRNA_1	NRP2	650	558	398	580
NRP2_CRISPRa_sgRNA_2	NRP2	733	784	768	815
NRP2_CRISPRa_sgRNA_3	NRP2	949	735	826	863
NRP2_CRISPRa_sgRNA_4	NRP2	635	555	592	663
NRP2_CRISPRa_sgRNA_5	NRP2	690	897	614	763
Non_Targeting_1	Non	1037	1063	867	1087
Non_Targeting_10	Non	755	522	580	537
Non_Targeting_100	Non	938	844	725	776
Non_Targeting_11	Non	960	812	686	763
Non_Targeting_12	Non	801	715	604	735
Non_Targeting_13	Non	821	636	710	702
Non_Targeting_14	Non	851	1112	636	847
Non_Targeting_15	Non	656	619	730	717
Non_Targeting_16	Non	815	774	751	838
Non_Targeting_17	Non	919	745	789	869
Non_Targeting_18	Non	730	953	858	902
Non_Targeting_19	Non	824	885	703	785
Non_Targeting_2	Non	1000	708	909	902
Non_Targeting_20	Non	923	842	880	910
Non_Targeting_21	Non	752	673	783	699
Non_Targeting_22	Non	824	747	568	719
Non_Targeting_23	Non	722	736	621	768
Non_Targeting_24	Non	913	880	817	797
Non_Targeting_25	Non	866	822	734	869
Non_Targeting_26	Non	801	999	737	1074
Non_Targeting_27	Non	709	841	745	724
Non_Targeting_28	Non	821	822	792	890
Non_Targeting_29	Non	831	759	831	829
Non_Targeting_3	Non	741	535	648	625
Non_Targeting_30	Non	794	773	771	784
Non_Targeting_31	Non	797	855	804	929
Non_Targeting_32	Non	740	689	605	577
Non_Targeting_33	Non	815	678	685	660
Non_Targeting_34	Non	792	565	627	678
Non_Targeting_35	Non	650	671	632	678
Non_Targeting_36	Non	698	715	627	638
Non_Targeting_37	Non	993	773	868	803
Non_Targeting_38	Non	675	654	586	596
Non_Targeting_39	Non	1022	949	948	1139
Non_Targeting_4	Non	745	734	712	841
Non_Targeting_40	Non	895	903	759	848
Non_Targeting_41	Non	976	954	870	983
Non_Targeting_42	Non	880	789	708	661
Non_Targeting_43	Non	856	1101	838	912
Non_Targeting_44	Non	856	667	651	859
Non_Targeting_45	Non	870	729	642	891
Non_Targeting_46	Non	953	903	855	966
Non_Targeting_47	Non	813	731	760	981
Non_Targeting_48	Non	1003	946	770	869
Non_Targeting_49	Non	1002	743	722	935
Non_Targeting_5	Non	891	893	960	993
Non_Targeting_50	Non	669	727	598	864
Non_Targeting_51	Non	819	859	857	916
Non_Targeting_52	Non	1056	1019	829	973
Non_Targeting_53	Non	677	642	573	661
Non_Targeting_54	Non	777	932	718	778
Non_Targeting_55	Non	816	782	743	756
Non_Targeting_56	Non	657	724	617	695
Non_Targeting_57	Non	949	665	732	771
Non_Targeting_58	Non	744	722	688	868
Non_Targeting_59	Non	595	612	425	650
Non_Targeting_6	Non	725	830	617	797
Non_Targeting_60	Non	861	885	892	977
Non_Targeting_61	Non	832	778	824	800
Non_Targeting_62	Non	760	764	703	696
Non_Targeting_63	Non	859	901	976	752
Non_Targeting_64	Non	728	803	733	913
Non_Targeting_65	Non	798	603	590	650
Non_Targeting_66	Non	752	825	817	843
Non_Targeting_67	Non	807	863	724	792
Non_Targeting_68	Non	1088	719	838	1058
Non_Targeting_69	Non	778	937	729	958
Non_Targeting_7	Non	600	607	649	708
Non_Targeting_70	Non	699	560	553	719
Non_Targeting_71	Non	897	803	744	898
Non_Targeting_72	Non	991	875	783	901
Non_Targeting_73	Non	918	786	821	892
Non_Targeting_74	Non	741	689	634	675
Non_Targeting_75	Non	928	871	778	795
Non_Targeting_76	Non	680	690	583	911
Non_Targeting_77	Non	694	876	699	611
Non_Targeting_78	Non	991	869	845	867
Non_Targeting_79	Non	1098	767	951	943
Non_Targeting_8	Non	731	638	755	647
Non_Targeting_80	Non	805	708	645	780
Non_Targeting_81	Non	981	974	853	871
Non_Targeting_82	Non	797	720	744	781
Non_Targeting_83	Non	723	768	610	756
Non_Targeting_84	Non	773	697	566	718
Non_Targeting_85	Non	986	727	710	651
Non_Targeting_86	Non	608	688	607	720
Non_Targeting_87	Non	834	754	723	812
Non_Targeting_88	Non	689	801	619	769
Non_Targeting_89	Non	994	1215	734	1156
Non_Targeting_9	Non	1014	1033	879	998
Non_Targeting_90	Non	753	606	569	776
Non_Targeting_91	Non	769	837	854	694
Non_Targeting_92	Non	794	763	815	622
Non_Targeting_93	Non	539	449	521	557
Non_Targeting_94	Non	843	703	768	754
Non_Targeting_95	Non	734	905	705	876
Non_Targeting_96	Non	681	624	519	592
Non_Targeting_97	Non	842	867	742	736
Non_Targeting_98	Non	931	865	803	853
Non_Targeting_99	Non	736	854	775	818
OLR1_CRISPRa_sgRNA_1	OLR1	757	699	677	755
OLR1_CRISPRa_sgRNA_2	OLR1	621	693	654	642
OLR1_CRISPRa_sgRNA_3	OLR1	704	680	792	752
OLR1_CRISPRa_sgRNA_4	OLR1	723	569	529	754
OLR1_CRISPRa_sgRNA_5	OLR1	655	667	558	839
P2RY12_CRISPRa_sgRNA_1	P2RY12	838	823	916	662
P2RY12_CRISPRa_sgRNA_2	P2RY12	1034	734	944	697
P2RY12_CRISPRa_sgRNA_3	P2RY12	1077	727	780	997
P2RY12_CRISPRa_sgRNA_4	P2RY12	1142	608	846	660
P2RY12_CRISPRa_sgRNA_5	P2RY12	744	674	599	814
P2RY13_CRISPRa_sgRNA_1	P2RY13	839	809	792	781
P2RY13_CRISPRa_sgRNA_2	P2RY13	914	812	689	776
P2RY13_CRISPRa_sgRNA_3	P2RY13	789	754	645	701
P2RY13_CRISPRa_sgRNA_4	P2RY13	896	859	754	795
P2RY13_CRISPRa_sgRNA_5	P2RY13	1181	1026	997	933
P2RY6_CRISPRa_sgRNA_1	P2RY6	1024	920	1002	942
P2RY6_CRISPRa_sgRNA_2	P2RY6	620	1115	690	1081
P2RY6_CRISPRa_sgRNA_3	P2RY6	775	771	780	972
P2RY6_CRISPRa_sgRNA_4	P2RY6	822	627	679	857
P2RY6_CRISPRa_sgRNA_5	P2RY6	1002	802	901	863
PILRA_CRISPRa_sgRNA_1	PILRA	1178	1074	1028	1257
PILRA_CRISPRa_sgRNA_2	PILRA	837	583	604	747
PILRA_CRISPRa_sgRNA_3	PILRA	1094	924	1097	948
PILRA_CRISPRa_sgRNA_4	PILRA	841	813	763	761
PILRA_CRISPRa_sgRNA_5	PILRA	932	1049	808	897
PILRB_CRISPRa_sgRNA_1	PILRB	955	809	725	856
PILRB_CRISPRa_sgRNA_2	PILRB	659	627	613	653
PILRB_CRISPRa_sgRNA_3	PILRB	740	938	788	784
PILRB_CRISPRa_sgRNA_4	PILRB	981	1100	958	957
PILRB_CRISPRa_sgRNA_5	PILRB	676	596	606	670
PLAUR_CRISPRa_sgRNA_1	PLAUR	676	680	510	686
PLAUR_CRISPRa_sgRNA_2	PLAUR	789	702	796	759
PLAUR_CRISPRa_sgRNA_3	PLAUR	993	657	706	835
PLAUR_CRISPRa_sgRNA_4	PLAUR	878	952	835	781
PLAUR_CRISPRa_sgRNA_5	PLAUR	956	900	811	850
PLCB3_CRISPRa_sgRNA_1	PLCB3	702	770	685	625
PLCB3_CRISPRa_sgRNA_2	PLCB3	1265	683	865	826
PLCB3_CRISPRa_sgRNA_3	PLCB3	376	293	240	312
PLCB3_CRISPRa_sgRNA_4	PLCB3	804	828	677	886
PLCB3_CRISPRa_sgRNA_5	PLCB3	791	646	758	667
PLCG2_CRISPRa_sgRNA_1	PLCG2	581	661	668	634
PLCG2_CRISPRa_sgRNA_2	PLCG2	600	736	668	543
PLCG2_CRISPRa_sgRNA_3	PLCG2	927	829	707	785
PLCG2_CRISPRa_sgRNA_4	PLCG2	641	466	724	545
PLCG2_CRISPRa_sgRNA_5	PLCG2	1029	1084	730	1013
PLEK_CRISPRa_sgRNA_1	PLEK	829	834	811	1005
PLEK_CRISPRa_sgRNA_2	PLEK	708	780	614	884
PLEK_CRISPRa_sgRNA_3	PLEK	807	851	641	905
PLEK_CRISPRa_sgRNA_4	PLEK	959	992	889	855
PLEK_CRISPRa_sgRNA_5	PLEK	912	1103	848	904
PTPRC_CRISPRa_sgRNA_1	PTPRC	671	1133	542	936
PTPRC_CRISPRa_sgRNA_2	PTPRC	823	1014	737	1000
PTPRC_CRISPRa_sgRNA_3	PTPRC	880	1074	807	1129
PTPRC_CRISPRa_sgRNA_4	PTPRC	545	1521	547	1566
PTPRC_CRISPRa_sgRNA_5	PTPRC	891	1187	704	960
PTPRE_CRISPRa_sgRNA_1	PTPRE	977	912	678	759
PTPRE_CRISPRa_sgRNA_2	PTPRE	902	1020	811	1005
PTPRE_CRISPRa_sgRNA_3	PTPRE	1066	1283	804	1104
PTPRE_CRISPRa_sgRNA_4	PTPRE	936	658	774	744
PTPRE_CRISPRa_sgRNA_5	PTPRE	704	632	661	713
RYR1_CRISPRa_sgRNA_1	RYR1	1082	1041	890	1118
RYR1_CRISPRa_sgRNA_2	RYR1	830	695	731	754
RYR1_CRISPRa_sgRNA_3	RYR1	671	697	568	641
RYR1_CRISPRa_sgRNA_4	RYR1	965	877	898	946
RYR1_CRISPRa_sgRNA_5	RYR1	942	722	688	825
S100A4_CRISPRa_sgRNA_1	S100A4	827	827	749	761
S100A4_CRISPRa_sgRNA_2	S100A4	298	257	257	297
S100A4_CRISPRa_sgRNA_3	S100A4	716	601	584	668
S100A4_CRISPRa_sgRNA_4	S100A4	890	723	775	770
S100A4_CRISPRa_sgRNA_5	S100A4	1044	1065	881	962
SCARB1_CRISPRa_sgRNA_1	SCARB1	722	824	751	867
SCARB1_CRISPRa_sgRNA_2	SCARB1	1069	907	815	911
SCARB1_CRISPRa_sgRNA_3	SCARB1	1088	991	734	1003
SCARB1_CRISPRa_sgRNA_4	SCARB1	833	1041	664	1120
SCARB1_CRISPRa_sgRNA_5	SCARB1	744	789	847	792
SCIMP_CRISPRa_sgRNA_1	SCIMP	960	804	792	869
SCIMP_CRISPRa_sgRNA_2	SCIMP	829	784	829	905
SCIMP_CRISPRa_sgRNA_3	SCIMP	1089	916	842	929
SCIMP_CRISPRa_sgRNA_4	SCIMP	583	677	665	758
SCIMP_CRISPRa_sgRNA_5	SCIMP	781	905	834	860
SELL_CRISPRa_sgRNA_1	SELL	761	733	649	802
SELL_CRISPRa_sgRNA_2	SELL	823	787	824	882
SELL_CRISPRa_sgRNA_3	SELL	952	717	815	925
SELL_CRISPRa_sgRNA_4	SELL	754	700	552	864
SELL_CRISPRa_sgRNA_5	SELL	842	819	814	869
SELPLG_CRISPRa_sgRNA_1	SELPLG	706	799	629	776
SELPLG_CRISPRa_sgRNA_2	SELPLG	735	844	724	875
SELPLG_CRISPRa_sgRNA_3	SELPLG	804	910	650	969
SELPLG_CRISPRa_sgRNA_4	SELPLG	831	673	663	683
SELPLG_CRISPRa_sgRNA_5	SELPLG	797	748	706	783
SERPINA1_CRISPRa_sgRNA_1	SERPINA1	924	824	735	684
SERPINA1_CRISPRa_sgRNA_2	SERPINA1	651	526	661	702
SERPINA1_CRISPRa_sgRNA_3	SERPINA1	880	747	685	778
SERPINA1_CRISPRa_sgRNA_4	SERPINA1	694	606	682	709
SERPINA1_CRISPRa_sgRNA_5	SERPINA1	793	714	687	831
SIGLEC5_CRISPRa_sgRNA_1	SIGLEC5	909	1037	797	975
SIGLEC5_CRISPRa_sgRNA_2	SIGLEC5	928	758	735	767
SIGLEC5_CRISPRa_sgRNA_3	SIGLEC5	900	753	890	824
SIGLEC5_CRISPRa_sgRNA_4	SIGLEC5	795	657	769	870
SIGLEC5_CRISPRa_sgRNA_5	SIGLEC5	905	989	727	1094
SIGLEC7_CRISPRa_sgRNA_1	SIGLEC7	935	845	1063	867
SIGLEC7_CRISPRa_sgRNA_2	SIGLEC7	708	760	683	740
SIGLEC7_CRISPRa_sgRNA_3	SIGLEC7	1036	863	715	889
SIGLEC7_CRISPRa_sgRNA_4	SIGLEC7	899	832	664	901
SIGLEC7_CRISPRa_sgRNA_5	SIGLEC7	943	894	720	878
SIGLEC9_CRISPRa_sgRNA_1	SIGLEC9	849	577	607	752
SIGLEC9_CRISPRa_sgRNA_2	SIGLEC9	778	790	631	672
SIGLEC9_CRISPRa_sgRNA_3	SIGLEC9	730	652	704	856
SIGLEC9_CRISPRa_sgRNA_4	SIGLEC9	818	681	686	710
SIGLEC9_CRISPRa_sgRNA_5	SIGLEC9	1250	999	841	1099
SIRPA_CRISPRa_sgRNA_1	SIRPA	798	793	639	825
SIRPA_CRISPRa_sgRNA_2	SIRPA	939	741	697	709
SIRPA_CRISPRa_sgRNA_3	SIRPA	879	764	871	718
SIRPA_CRISPRa_sgRNA_4	SIRPA	835	729	724	853
SIRPA_CRISPRa_sgRNA_5	SIRPA	744	605	594	658
SIRPB1_CRISPRa_sgRNA_1	SIRPB1	807	968	856	826
SIRPB1_CRISPRa_sgRNA_2	SIRPB1	831	754	651	858
SIRPB1_CRISPRa_sgRNA_3	SIRPB1	613	702	729	778
SIRPB1_CRISPRa_sgRNA_4	SIRPB1	930	764	835	952
SIRPB1_CRISPRa_sgRNA_5	SIRPB1	635	868	679	851
SLC16A5_CRISPRa_sgRNA_1	SLC16A5	888	618	730	748
SLC16A5_CRISPRa_sgRNA_2	SLC16A5	792	696	575	751
SLC16A5_CRISPRa_sgRNA_3	SLC16A5	650	669	527	656
SLC16A5_CRISPRa_sgRNA_4	SLC16A5	911	694	784	728
SLC16A5_CRISPRa_sgRNA_5	SLC16A5	838	828	730	952
SLC24A4_CRISPRa_sgRNA_1	SLC24A4	1017	1085	779	707
SLC24A4_CRISPRa_sgRNA_2	SLC24A4	904	859	804	858
SLC24A4_CRISPRa_sgRNA_3	SLC24A4	834	656	660	770
SLC24A4_CRISPRa_sgRNA_4	SLC24A4	1006	968	914	933
SLC24A4_CRISPRa_sgRNA_5	SLC24A4	996	814	863	1079
SLC52A1_CRISPRa_sgRNA_1	SLC52A1	942	535	775	665
SLC52A1_CRISPRa_sgRNA_2	SLC52A1	1038	844	903	838
SLC52A1_CRISPRa_sgRNA_3	SLC52A1	829	934	747	1050
SLC52A1_CRISPRa_sgRNA_4	SLC52A1	847	766	691	879
SLC52A1_CRISPRa_sgRNA_5	SLC52A1	698	786	787	848
SNCA_CRISPRa_sgRNA_1	SNCA	900	650	742	702
SNCA_CRISPRa_sgRNA_2	SNCA	986	873	801	830
SNCA_CRISPRa_sgRNA_3	SNCA	870	675	701	769
SNCA_CRISPRa_sgRNA_4	SNCA	809	751	682	706
SNCA_CRISPRa_sgRNA_5	SNCA	917	751	935	1043
SORL1_CRISPRa_sgRNA_1	SORL1	822	734	605	765
SORL1_CRISPRa_sgRNA_2	SORL1	851	652	578	606
SORL1_CRISPRa_sgRNA_3	SORL1	761	689	683	772
SORL1_CRISPRa_sgRNA_4	SORL1	584	590	663	747
SORL1_CRISPRa_sgRNA_5	SORL1	784	676	700	749
SPI1_CRISPRa_sgRNA_1	SPI1	832	686	803	716
SPI1_CRISPRa_sgRNA_2	SPI1	683	643	690	696
SPI1_CRISPRa_sgRNA_3	SPI1	812	695	848	884
SPI1_CRISPRa_sgRNA_4	SPI1	831	948	836	891
SPI1_CRISPRa_sgRNA_5	SPI1	698	613	640	663
SPP1_CRISPRa_sgRNA_1	SPP1	637	692	586	716
SPP1_CRISPRa_sgRNA_2	SPP1	872	545	758	894
SPP1_CRISPRa_sgRNA_3	SPP1	772	689	728	728
SPP1_CRISPRa_sgRNA_4	SPP1	792	678	786	646
SPP1_CRISPRa_sgRNA_5	SPP1	691	566	554	799
SQSTM1_CRISPRa_sgRNA_1	SQSTM1	941	883	654	843
SQSTM1_CRISPRa_sgRNA_2	SQSTM1	813	669	752	857
SQSTM1_CRISPRa_sgRNA_3	SQSTM1	572	719	558	612
SQSTM1_CRISPRa_sgRNA_4	SQSTM1	808	790	741	873
SQSTM1_CRISPRa_sgRNA_5	SQSTM1	854	976	729	808
SUCNR1_CRISPRa_sgRNA_1	SUCNR1	840	876	701	1014
SUCNR1_CRISPRa_sgRNA_2	SUCNR1	830	1038	773	1028
SUCNR1_CRISPRa_sgRNA_3	SUCNR1	1029	1174	928	1124
SUCNR1_CRISPRa_sgRNA_4	SUCNR1	752	834	614	846
SUCNR1_CRISPRa_sgRNA_5	SUCNR1	860	854	828	1072
SYK_CRISPRa_sgRNA_1	SYK	874	791	801	913
SYK_CRISPRa_sgRNA_2	SYK	1027	926	684	877
SYK_CRISPRa_sgRNA_3	SYK	715	795	772	748
SYK_CRISPRa_sgRNA_4	SYK	518	692	420	677
SYK_CRISPRa_sgRNA_5	SYK	533	556	425	469
TARDBP_CRISPRa_sgRNA_1	TARDBP	767	692	655	843
TARDBP_CRISPRa_sgRNA_2	TARDBP	548	872	657	643
TARDBP_CRISPRa_sgRNA_3	TARDBP	743	754	667	826
TARDBP_CRISPRa_sgRNA_4	TARDBP	913	885	683	877
TARDBP_CRISPRa_sgRNA_5	TARDBP	907	738	832	664
TGFB1_CRISPRa_sgRNA_1	TGFB1	812	684	675	723
TGFB1_CRISPRa_sgRNA_2	TGFB1	1072	726	871	780
TGFB1_CRISPRa_sgRNA_3	TGFB1	1134	866	947	1186
TGFB1_CRISPRa_sgRNA_4	TGFB1	693	882	636	783
TGFB1_CRISPRa_sgRNA_5	TGFB1	828	797	769	1000
TGFBI_CRISPRa_sgRNA_1	TGFBI	893	669	751	809
TGFBI_CRISPRa_sgRNA_2	TGFBI	694	665	662	689
TGFBI_CRISPRa_sgRNA_3	TGFBI	1043	824	1011	905
TGFBI_CRISPRa_sgRNA_4	TGFBI	1021	670	753	928
TGFBI_CRISPRa_sgRNA_5	TGFBI	696	633	583	722
TGFBR1_CRISPRa_sgRNA_1	TGFBR1	752	754	692	779
TGFBR1_CRISPRa_sgRNA_2	TGFBR1	1003	862	792	943
TGFBR1_CRISPRa_sgRNA_3	TGFBR1	946	838	822	963
TGFBR1_CRISPRa_sgRNA_4	TGFBR1	943	870	843	902
TGFBR1_CRISPRa_sgRNA_5	TGFBR1	1028	996	874	943
TGFBR2_CRISPRa_sgRNA_1	TGFBR2	737	1021	726	956
TGFBR2_CRISPRa_sgRNA_2	TGFBR2	816	825	807	965
TGFBR2_CRISPRa_sgRNA_3	TGFBR2	758	686	665	732
TGFBR2_CRISPRa_sgRNA_4	TGFBR2	870	795	651	943
TGFBR2_CRISPRa_sgRNA_5	TGFBR2	707	826	529	757
TGFBR3_CRISPRa_sgRNA_1	TGFBR3	871	832	705	881
TGFBR3_CRISPRa_sgRNA_2	TGFBR3	501	836	567	866
TGFBR3_CRISPRa_sgRNA_3	TGFBR3	610	707	654	800
TGFBR3_CRISPRa_sgRNA_4	TGFBR3	823	888	684	772
TGFBR3_CRISPRa_sgRNA_5	TGFBR3	492	898	450	752
TLR10_CRISPRa_sgRNA_1	TLR10	760	601	784	602
TLR10_CRISPRa_sgRNA_2	TLR10	792	860	581	714
TLR10_CRISPRa_sgRNA_3	TLR10	931	806	795	909
TLR10_CRISPRa_sgRNA_4	TLR10	932	743	760	832
TLR10_CRISPRa_sgRNA_5	TLR10	958	760	673	868
TLR2_CRISPRa_sgRNA_1	TLR2	930	787	819	906
TLR2_CRISPRa_sgRNA_2	TLR2	1018	783	867	822
TLR2_CRISPRa_sgRNA_3	TLR2	850	1065	720	1021
TLR2_CRISPRa_sgRNA_4	TLR2	808	857	719	798
TLR2_CRISPRa_sgRNA_5	TLR2	712	742	579	790
TLR4_CRISPRa_sgRNA_1	TLR4	855	763	693	975
TLR4_CRISPRa_sgRNA_2	TLR4	885	669	847	672
TLR4_CRISPRa_sgRNA_3	TLR4	702	850	627	867
TLR4_CRISPRa_sgRNA_4	TLR4	794	889	948	952
TLR4_CRISPRa_sgRNA_5	TLR4	916	886	746	893
TLR5_CRISPRa_sgRNA_1	TLR5	783	711	718	796
TLR5_CRISPRa_sgRNA_2	TLR5	938	892	821	945
TLR5_CRISPRa_sgRNA_3	TLR5	682	791	651	823
TLR5_CRISPRa_sgRNA_4	TLR5	1033	865	1045	1087
TLR5_CRISPRa_sgRNA_5	TLR5	825	880	652	809
TLR7_CRISPRa_sgRNA_1	TLR7	822	616	651	585
TLR7_CRISPRa_sgRNA_2	TLR7	765	551	639	720
TLR7_CRISPRa_sgRNA_3	TLR7	850	747	600	671
TLR7_CRISPRa_sgRNA_4	TLR7	640	637	757	652
TLR7_CRISPRa_sgRNA_5	TLR7	762	700	607	650
TMEM106A_CRISPRa_sgRNA_1	TMEM106A	891	1029	881	1150
TMEM106A_CRISPRa_sgRNA_2	TMEM106A	840	809	880	892
TMEM106A_CRISPRa_sgRNA_3	TMEM106A	803	699	754	1019
TMEM106A_CRISPRa_sgRNA_4	TMEM106A	642	625	726	759
TMEM106A_CRISPRa_sgRNA_5	TMEM106A	818	754	789	832
TMEM106B_CRISPRa_sgRNA_1	TMEM106B	1081	985	744	861
TMEM106B_CRISPRa_sgRNA_2	TMEM106B	1144	1069	757	1214
TMEM106B_CRISPRa_sgRNA_3	TMEM106B	881	896	834	784
TMEM106B_CRISPRa_sgRNA_4	TMEM106B	773	696	765	860
TMEM106B_CRISPRa_sgRNA_5	TMEM106B	1021	900	943	946
TNFRSF10B_CRISPRa_sgRNA_1	TNFRSF10B	1102	949	991	1021
TNFRSF10B_CRISPRa_sgRNA_2	TNFRSF10B	803	835	670	728
TNFRSF10B_CRISPRa_sgRNA_3	TNFRSF10B	1025	814	736	872
TNFRSF10B_CRISPRa_sgRNA_4	TNFRSF10B	979	819	723	972
TNFRSF10B_CRISPRa_sgRNA_5	TNFRSF10B	767	884	802	810
TNFRSF13C_CRISPRa_sgRNA_1	TNFRSF13C	690	833	559	868
TNFRSF13C_CRISPRa_sgRNA_2	TNFRSF13C	852	715	796	793
TNFRSF13C_CRISPRa_sgRNA_3	TNFRSF13C	927	813	748	892
TNFRSF13C_CRISPRa_sgRNA_4	TNFRSF13C	921	803	681	714
TNFRSF13C_CRISPRa_sgRNA_5	TNFRSF13C	727	725	762	821
TNFRSF1A_CRISPRa_sgRNA_1	TNFRSF1A	831	721	558	632
TNFRSF1A_CRISPRa_sgRNA_2	TNFRSF1A	686	637	839	704
TNFRSF1A_CRISPRa_sgRNA_3	TNFRSF1A	942	700	831	720
TNFRSF1A_CRISPRa_sgRNA_4	TNFRSF1A	782	696	917	666
TNFRSF1A_CRISPRa_sgRNA_5	TNFRSF1A	740	511	742	705
TP53_CRISPRa_sgRNA_1	TP53	836	958	794	914
TP53_CRISPRa_sgRNA_2	TP53	987	782	792	796
TP53_CRISPRa_sgRNA_3	TP53	1100	1143	782	1116
TP53_CRISPRa_sgRNA_4	TP53	1105	756	958	810
TP53_CRISPRa_sgRNA_5	TP53	730	725	607	863
TREM1_CRISPRa_sgRNA_1	TREM1	944	664	818	672
TREM1_CRISPRa_sgRNA_2	TREM1	987	686	943	820
TREM1_CRISPRa_sgRNA_3	TREM1	744	674	672	786
TREM1_CRISPRa_sgRNA_4	TREM1	890	679	760	689
TREM1_CRISPRa_sgRNA_5	TREM1	782	322	687	414
TREM2_CRISPRa_sgRNA_1	TREM2	741	1504	686	1442
TREM2_CRISPRa_sgRNA_2	TREM2	477	2479	386	2189
TREM2_CRISPRa_sgRNA_3	TREM2	676	1661	563	1288
TREM2_CRISPRa_sgRNA_4	TREM2	513	2092	467	1869
TREM2_CRISPRa_sgRNA_5	TREM2	637	2927	588	2380
TREML2_CRISPRa_sgRNA_1	TREML2	851	869	849	1100
TREML2_CRISPRa_sgRNA_2	TREML2	777	787	793	782
TREML2_CRISPRa_sgRNA_3	TREML2	893	903	814	826
TREML2_CRISPRa_sgRNA_4	TREML2	917	961	765	926
TREML2_CRISPRa_sgRNA_5	TREML2	730	755	598	770
TREML4_CRISPRa_sgRNA_1	TREML4	779	963	718	796
TREML4_CRISPRa_sgRNA_2	TREML4	918	914	830	1008
TREML4_CRISPRa_sgRNA_3	TREML4	919	1097	792	1035
TREML4_CRISPRa_sgRNA_4	TREML4	671	698	669	826
TREML4_CRISPRa_sgRNA_5	TREML4	891	1279	784	1132
TYRO3_CRISPRa_sgRNA_1	TYRO3	968	660	809	905
TYRO3_CRISPRa_sgRNA_2	TYRO3	849	978	806	861
TYRO3_CRISPRa_sgRNA_3	TYRO3	1048	795	755	830
TYRO3_CRISPRa_sgRNA_4	TYRO3	827	617	826	815
TYRO3_CRISPRa_sgRNA_5	TYRO3	802	957	712	881
TYROBP_CRISPRa_sgRNA_1	TYROBP	975	1031	734	1077
TYROBP_CRISPRa_sgRNA_2	TYROBP	650	1034	652	906
TYROBP_CRISPRa_sgRNA_3	TYROBP	920	972	798	968
TYROBP_CRISPRa_sgRNA_4	TYROBP	847	922	815	1105
TYROBP_CRISPRa_sgRNA_5	TYROBP	786	830	607	1064
UNC13D_CRISPRa_sgRNA_1	UNC13D	783	749	613	702
UNC13D_CRISPRa_sgRNA_2	UNC13D	728	886	752	973
UNC13D_CRISPRa_sgRNA_3	UNC13D	983	952	775	958
UNC13D_CRISPRa_sgRNA_4	UNC13D	844	1012	834	819
UNC13D_CRISPRa_sgRNA_5	UNC13D	920	899	717	880
VCP_CRISPRa_sgRNA_1	VCP	715	710	584	750
VCP_CRISPRa_sgRNA_2	VCP	1038	718	696	689
VCP_CRISPRa_sgRNA_3	VCP	919	760	803	903
VCP_CRISPRa_sgRNA_4	VCP	963	856	885	702
VCP_CRISPRa_sgRNA_5	VCP	558	551	475	523
VDR_CRISPRa_sgRNA_1	VDR	1006	1331	934	1019
VDR_CRISPRa_sgRNA_2	VDR	880	898	734	836
VDR_CRISPRa_sgRNA_3	VDR	989	746	868	1072
VDR_CRISPRa_sgRNA_4	VDR	1053	972	866	1156
VDR_CRISPRa_sgRNA_5	VDR	1179	1106	923	1059
VENTX_CRISPRa_sgRNA_1	VENTX	899	929	641	845
VENTX_CRISPRa_sgRNA_2	VENTX	936	866	692	783
VENTX_CRISPRa_sgRNA_3	VENTX	713	727	502	794
VENTX_CRISPRa_sgRNA_4	VENTX	806	716	746	765
VENTX_CRISPRa_sgRNA_5	VENTX	730	677	732	804
VLDLR_CRISPRa_sgRNA_1	VLDLR	1036	821	726	868
VLDLR_CRISPRa_sgRNA_2	VLDLR	696	695	762	869
VLDLR_CRISPRa_sgRNA_3	VLDLR	671	708	622	793
VLDLR_CRISPRa_sgRNA_4	VLDLR	898	586	931	532
VLDLR_CRISPRa_sgRNA_5	VLDLR	638	688	559	712

### Sheet: LDL uptake CRISPRi
		Raw sequencing read counts
sgRNA	gene	TRE-KRAB-ldl-low-replicate1	TRE-KRAB-ldl-high-replicate1	TRE-KRAB-ldl-low-replicate2	TRE-KRAB-ldl-high-replicate2
ABCA1_CRISPRi_sgRNA_1	ABCA1	1170	912	1071	717
ABCA1_CRISPRi_sgRNA_2	ABCA1	1315	1173	1191	870
ABCA1_CRISPRi_sgRNA_3	ABCA1	1930	1465	2109	1048
ABCA1_CRISPRi_sgRNA_4	ABCA1	1681	704	1748	856
ABCA1_CRISPRi_sgRNA_5	ABCA1	1251	1254	1136	1061
ABCA7_CRISPRi_sgRNA_1	ABCA7	1568	1413	1759	1171
ABCA7_CRISPRi_sgRNA_2	ABCA7	1941	2896	1983	2316
ABCA7_CRISPRi_sgRNA_3	ABCA7	1641	2342	1770	2136
ABCA7_CRISPRi_sgRNA_4	ABCA7	1658	1809	1571	1376
ABCA7_CRISPRi_sgRNA_5	ABCA7	1463	1802	1317	1353
ABI3_CRISPRi_sgRNA_1	ABI3	3677	3047	4376	3104
ABI3_CRISPRi_sgRNA_2	ABI3	1292	1878	1303	1313
ABI3_CRISPRi_sgRNA_3	ABI3	986	786	1000	835
ABI3_CRISPRi_sgRNA_4	ABI3	825	721	736	663
ABI3_CRISPRi_sgRNA_5	ABI3	860	1039	764	690
ACTB_CRISPRi_sgRNA_1	ACTB	1811	1898	1729	1381
ACTB_CRISPRi_sgRNA_2	ACTB	1041	1035	1150	904
ACTB_CRISPRi_sgRNA_3	ACTB	2638	2116	2738	1633
ACTB_CRISPRi_sgRNA_4	ACTB	3387	4332	4312	4454
ACTB_CRISPRi_sgRNA_5	ACTB	1829	1711	2295	1677
ADA2_CRISPRi_sgRNA_1	ADA2	1536	1979	1435	1398
ADA2_CRISPRi_sgRNA_2	ADA2	1157	755	1381	713
ADA2_CRISPRi_sgRNA_3	ADA2	1465	1772	1733	1480
ADA2_CRISPRi_sgRNA_4	ADA2	1166	1407	1309	1061
ADA2_CRISPRi_sgRNA_5	ADA2	1105	940	963	636
ADAM10_CRISPRi_sgRNA_1	ADAM10	1113	996	1260	1110
ADAM10_CRISPRi_sgRNA_2	ADAM10	1208	992	1330	949
ADAM10_CRISPRi_sgRNA_3	ADAM10	1878	2267	1647	1986
ADAM10_CRISPRi_sgRNA_4	ADAM10	1680	1968	1899	1268
ADAM10_CRISPRi_sgRNA_5	ADAM10	1435	1482	1245	1109
ADGRG1_CRISPRi_sgRNA_1	ADGRG1	1985	1822	2104	1902
ADGRG1_CRISPRi_sgRNA_2	ADGRG1	1047	654	913	678
ADGRG1_CRISPRi_sgRNA_3	ADGRG1	1383	1366	1158	1227
ADGRG1_CRISPRi_sgRNA_4	ADGRG1	861	1086	817	976
ADGRG1_CRISPRi_sgRNA_5	ADGRG1	2163	2387	2945	1942
AIF1_CRISPRi_sgRNA_1	AIF1	1928	935	1814	1016
AIF1_CRISPRi_sgRNA_2	AIF1	2750	4254	3145	4620
AIF1_CRISPRi_sgRNA_3	AIF1	2231	2046	2329	1656
AIF1_CRISPRi_sgRNA_4	AIF1	1421	984	1382	770
AIF1_CRISPRi_sgRNA_5	AIF1	1354	1103	1182	806
APOC1_CRISPRi_sgRNA_1	APOC1	629	753	702	480
APOC1_CRISPRi_sgRNA_2	APOC1	2484	1181	2770	1230
APOC1_CRISPRi_sgRNA_3	APOC1	1965	1491	2211	1330
APOC1_CRISPRi_sgRNA_4	APOC1	2300	4507	2867	4191
APOC1_CRISPRi_sgRNA_5	APOC1	990	1018	973	791
APOE_CRISPRi_sgRNA_1	APOE	1061	1080	1445	1029
APOE_CRISPRi_sgRNA_2	APOE	1254	1079	1170	726
APOE_CRISPRi_sgRNA_3	APOE	1936	1037	2303	1163
APOE_CRISPRi_sgRNA_4	APOE	1138	1151	1099	995
APOE_CRISPRi_sgRNA_5	APOE	1336	733	1213	954
APP_CRISPRi_sgRNA_1	APP	3460	3677	4031	3442
APP_CRISPRi_sgRNA_2	APP	1724	1862	1975	1459
APP_CRISPRi_sgRNA_3	APP	2227	2259	2134	2205
APP_CRISPRi_sgRNA_4	APP	1098	1489	941	1115
APP_CRISPRi_sgRNA_5	APP	989	736	1148	735
AXL_CRISPRi_sgRNA_1	AXL	1299	790	1002	729
AXL_CRISPRi_sgRNA_2	AXL	1143	1263	1064	766
AXL_CRISPRi_sgRNA_3	AXL	2321	3318	3119	4009
AXL_CRISPRi_sgRNA_4	AXL	1152	1254	1116	982
AXL_CRISPRi_sgRNA_5	AXL	2622	4759	3288	4880
BIN1_CRISPRi_sgRNA_1	BIN1	1367	1457	1330	1103
BIN1_CRISPRi_sgRNA_2	BIN1	1154	1017	1030	1050
BIN1_CRISPRi_sgRNA_3	BIN1	1138	1326	999	889
BIN1_CRISPRi_sgRNA_4	BIN1	1129	950	1211	881
BIN1_CRISPRi_sgRNA_5	BIN1	1165	785	1228	677
C1QA_CRISPRi_sgRNA_1	C1QA	971	831	810	639
C1QA_CRISPRi_sgRNA_2	C1QA	1435	1075	1433	1183
C1QA_CRISPRi_sgRNA_3	C1QA	1339	2059	1565	2003
C1QA_CRISPRi_sgRNA_4	C1QA	1033	846	1031	830
C1QA_CRISPRi_sgRNA_5	C1QA	1032	976	1380	683
C1QB_CRISPRi_sgRNA_1	C1QB	638	680	739	691
C1QB_CRISPRi_sgRNA_2	C1QB	2255	1611	2008	1229
C1QB_CRISPRi_sgRNA_3	C1QB	667	716	888	518
C1QB_CRISPRi_sgRNA_4	C1QB	2134	1776	1767	1312
C1QB_CRISPRi_sgRNA_5	C1QB	2690	3015	3495	2455
C1QC_CRISPRi_sgRNA_1	C1QC	1108	1092	1086	824
C1QC_CRISPRi_sgRNA_2	C1QC	1307	2100	1425	1657
C1QC_CRISPRi_sgRNA_3	C1QC	2490	4888	3115	4291
C1QC_CRISPRi_sgRNA_4	C1QC	1872	2100	1984	1333
C1QC_CRISPRi_sgRNA_5	C1QC	2037	2485	2310	1782
C3AR1_CRISPRi_sgRNA_1	C3AR1	1728	1166	1661	995
C3AR1_CRISPRi_sgRNA_2	C3AR1	1882	1552	1652	1275
C3AR1_CRISPRi_sgRNA_3	C3AR1	1566	1331	1613	1071
C3AR1_CRISPRi_sgRNA_4	C3AR1	1981	2092	2052	2319
C3AR1_CRISPRi_sgRNA_5	C3AR1	1203	1593	1188	1426
C9orf72_CRISPRi_sgRNA_1	C9orf72	2364	2291	2544	2629
C9orf72_CRISPRi_sgRNA_2	C9orf72	1020	1033	832	916
C9orf72_CRISPRi_sgRNA_3	C9orf72	917	1138	817	739
C9orf72_CRISPRi_sgRNA_4	C9orf72	2081	3899	2461	3881
C9orf72_CRISPRi_sgRNA_5	C9orf72	893	762	912	951
CCR2_CRISPRi_sgRNA_1	CCR2	2650	1904	2961	1062
CCR2_CRISPRi_sgRNA_2	CCR2	2836	1432	3465	1144
CCR2_CRISPRi_sgRNA_3	CCR2	1262	1766	1355	1284
CCR2_CRISPRi_sgRNA_4	CCR2	1187	1213	1140	863
CCR2_CRISPRi_sgRNA_5	CCR2	1610	1492	1906	1509
CD14_CRISPRi_sgRNA_1	CD14	1451	1409	1298	1075
CD14_CRISPRi_sgRNA_2	CD14	1846	2386	2118	2807
CD14_CRISPRi_sgRNA_3	CD14	1346	1420	1258	1052
CD14_CRISPRi_sgRNA_4	CD14	1279	1752	1551	1401
CD14_CRISPRi_sgRNA_5	CD14	2884	2066	2986	1759
CD180_CRISPRi_sgRNA_1	CD180	1312	1163	1326	825
CD180_CRISPRi_sgRNA_2	CD180	1041	766	1086	578
CD180_CRISPRi_sgRNA_3	CD180	1350	1413	1257	1217
CD180_CRISPRi_sgRNA_4	CD180	2360	1772	2483	1667
CD180_CRISPRi_sgRNA_5	CD180	1046	1028	1058	755
CD19_CRISPRi_sgRNA_1	CD19	2807	3384	2820	3063
CD19_CRISPRi_sgRNA_2	CD19	1305	1218	1359	1018
CD19_CRISPRi_sgRNA_3	CD19	2342	1241	2707	1358
CD19_CRISPRi_sgRNA_4	CD19	2034	2657	2255	2362
CD19_CRISPRi_sgRNA_5	CD19	862	1101	854	672
CD1D_CRISPRi_sgRNA_1	CD1D	1869	2862	2077	2124
CD1D_CRISPRi_sgRNA_2	CD1D	3381	2707	3771	2616
CD1D_CRISPRi_sgRNA_3	CD1D	2946	1484	3962	1278
CD1D_CRISPRi_sgRNA_4	CD1D	1029	1275	1230	874
CD1D_CRISPRi_sgRNA_5	CD1D	2408	1685	2065	1795
CD200R1_CRISPRi_sgRNA_1	CD200R1	917	875	903	782
CD200R1_CRISPRi_sgRNA_2	CD200R1	1140	1313	1287	851
CD200R1_CRISPRi_sgRNA_3	CD200R1	1426	1389	1470	1065
CD200R1_CRISPRi_sgRNA_4	CD200R1	1736	1608	2124	1467
CD200R1_CRISPRi_sgRNA_5	CD200R1	1004	1235	859	1015
CD226_CRISPRi_sgRNA_1	CD226	599	389	440	367
CD226_CRISPRi_sgRNA_2	CD226	592	428	667	480
CD226_CRISPRi_sgRNA_3	CD226	1546	1190	1775	1226
CD226_CRISPRi_sgRNA_4	CD226	918	995	987	1112
CD226_CRISPRi_sgRNA_5	CD226	1092	1390	1177	1041
CD300A_CRISPRi_sgRNA_1	CD300A	1899	2046	2175	2001
CD300A_CRISPRi_sgRNA_2	CD300A	4174	4356	5293	4262
CD300A_CRISPRi_sgRNA_3	CD300A	1407	1425	1334	949
CD300A_CRISPRi_sgRNA_4	CD300A	2115	3914	2411	2553
CD300A_CRISPRi_sgRNA_5	CD300A	702	569	592	500
CD300C_CRISPRi_sgRNA_1	CD300C	1710	1474	1797	1356
CD300C_CRISPRi_sgRNA_2	CD300C	1165	1594	1082	1269
CD300C_CRISPRi_sgRNA_3	CD300C	1620	1731	1841	1744
CD300C_CRISPRi_sgRNA_4	CD300C	1385	1663	1604	1354
CD300C_CRISPRi_sgRNA_5	CD300C	1511	1398	1680	1135
CD300LB_CRISPRi_sgRNA_1	CD300LB	2535	2948	3004	2920
CD300LB_CRISPRi_sgRNA_2	CD300LB	1684	1913	1766	1653
CD300LB_CRISPRi_sgRNA_3	CD300LB	1352	1381	1203	926
CD300LB_CRISPRi_sgRNA_4	CD300LB	1715	1688	1549	1112
CD300LB_CRISPRi_sgRNA_5	CD300LB	1540	1410	1561	1130
CD300LF_CRISPRi_sgRNA_1	CD300LF	1259	1191	1207	840
CD300LF_CRISPRi_sgRNA_2	CD300LF	1478	1296	1560	1085
CD300LF_CRISPRi_sgRNA_3	CD300LF	894	999	717	831
CD300LF_CRISPRi_sgRNA_4	CD300LF	979	1164	870	677
CD300LF_CRISPRi_sgRNA_5	CD300LF	1213	1521	1201	1023
CD33_CRISPRi_sgRNA_1	CD33	2048	1353	2107	1498
CD33_CRISPRi_sgRNA_2	CD33	1096	703	915	581
CD33_CRISPRi_sgRNA_3	CD33	1387	1406	1177	1073
CD33_CRISPRi_sgRNA_4	CD33	1366	2099	1299	1716
CD33_CRISPRi_sgRNA_5	CD33	1243	1311	1259	1031
CD37_CRISPRi_sgRNA_1	CD37	2211	3014	2662	2608
CD37_CRISPRi_sgRNA_2	CD37	2233	3368	2547	2867
CD37_CRISPRi_sgRNA_3	CD37	1300	1620	1128	1600
CD37_CRISPRi_sgRNA_4	CD37	1256	1426	1298	1178
CD37_CRISPRi_sgRNA_5	CD37	1719	2644	1957	2425
CD40_CRISPRi_sgRNA_1	CD40	2596	2096	3030	1937
CD40_CRISPRi_sgRNA_2	CD40	1561	1589	1354	1702
CD40_CRISPRi_sgRNA_3	CD40	1222	1489	1331	1234
CD40_CRISPRi_sgRNA_4	CD40	992	1075	1004	916
CD40_CRISPRi_sgRNA_5	CD40	1817	2376	1976	1936
CD44_CRISPRi_sgRNA_1	CD44	1481	1165	1396	1084
CD44_CRISPRi_sgRNA_2	CD44	1550	1222	2074	1272
CD44_CRISPRi_sgRNA_3	CD44	1525	2076	1510	1963
CD44_CRISPRi_sgRNA_4	CD44	1332	1430	1171	1076
CD44_CRISPRi_sgRNA_5	CD44	997	1070	991	948
CD48_CRISPRi_sgRNA_1	CD48	1240	1264	1079	1118
CD48_CRISPRi_sgRNA_2	CD48	1340	1204	1329	1119
CD48_CRISPRi_sgRNA_3	CD48	1367	1200	1523	1076
CD48_CRISPRi_sgRNA_4	CD48	1930	1561	1800	1357
CD48_CRISPRi_sgRNA_5	CD48	2926	3427	3314	2360
CD52_CRISPRi_sgRNA_1	CD52	2322	1307	2300	1265
CD52_CRISPRi_sgRNA_2	CD52	1961	3239	1901	2457
CD52_CRISPRi_sgRNA_3	CD52	900	1206	967	685
CD52_CRISPRi_sgRNA_4	CD52	1337	1445	1406	1101
CD52_CRISPRi_sgRNA_5	CD52	2388	1892	3038	1721
CD58_CRISPRi_sgRNA_1	CD58	988	1385	906	835
CD58_CRISPRi_sgRNA_2	CD58	2207	2071	2449	1785
CD58_CRISPRi_sgRNA_3	CD58	1467	1181	1419	1024
CD58_CRISPRi_sgRNA_4	CD58	1135	1384	1191	1305
CD58_CRISPRi_sgRNA_5	CD58	828	1163	747	789
CD68_CRISPRi_sgRNA_1	CD68	1504	1606	1396	1154
CD68_CRISPRi_sgRNA_2	CD68	1692	1169	1624	862
CD68_CRISPRi_sgRNA_3	CD68	1472	1373	1448	1111
CD68_CRISPRi_sgRNA_4	CD68	1439	1457	1228	1232
CD68_CRISPRi_sgRNA_5	CD68	1066	910	985	911
CD69_CRISPRi_sgRNA_1	CD69	1428	1720	1531	1316
CD69_CRISPRi_sgRNA_2	CD69	1857	1734	2198	1512
CD69_CRISPRi_sgRNA_3	CD69	860	1025	1005	623
CD69_CRISPRi_sgRNA_4	CD69	1343	999	1369	727
CD69_CRISPRi_sgRNA_5	CD69	1017	779	1038	642
CD80_CRISPRi_sgRNA_1	CD80	1059	807	1218	885
CD80_CRISPRi_sgRNA_2	CD80	988	1026	966	926
CD80_CRISPRi_sgRNA_3	CD80	2465	3010	2926	2832
CD80_CRISPRi_sgRNA_4	CD80	980	1324	938	1057
CD80_CRISPRi_sgRNA_5	CD80	1538	1206	1489	1131
CD81_CRISPRi_sgRNA_1	CD81	2310	2973	2505	2373
CD81_CRISPRi_sgRNA_2	CD81	2476	2928	3470	2971
CD81_CRISPRi_sgRNA_3	CD81	1940	1765	2101	1149
CD81_CRISPRi_sgRNA_4	CD81	885	863	753	696
CD81_CRISPRi_sgRNA_5	CD81	1643	1246	1558	943
CD86_CRISPRi_sgRNA_1	CD86	1954	1713	2183	1606
CD86_CRISPRi_sgRNA_2	CD86	2235	3361	2721	3715
CD86_CRISPRi_sgRNA_3	CD86	1300	973	1503	1269
CD86_CRISPRi_sgRNA_4	CD86	1090	1885	1022	1645
CD86_CRISPRi_sgRNA_5	CD86	2905	3941	3098	3635
CEMIP2_CRISPRi_sgRNA_1	CEMIP2	1677	1645	1651	1485
CEMIP2_CRISPRi_sgRNA_2	CEMIP2	1003	748	948	633
CEMIP2_CRISPRi_sgRNA_3	CEMIP2	2752	3468	2602	3115
CEMIP2_CRISPRi_sgRNA_4	CEMIP2	1678	3680	1776	2924
CEMIP2_CRISPRi_sgRNA_5	CEMIP2	1470	1474	1333	1177
CHRNE_CRISPRi_sgRNA_1	CHRNE	1601	3698	2316	3746
CHRNE_CRISPRi_sgRNA_2	CHRNE	3792	2871	4423	2598
CHRNE_CRISPRi_sgRNA_3	CHRNE	1221	1046	1191	1123
CHRNE_CRISPRi_sgRNA_4	CHRNE	1670	1545	1450	1532
CHRNE_CRISPRi_sgRNA_5	CHRNE	939	1083	835	876
CLDN7_CRISPRi_sgRNA_1	CLDN7	655	473	690	610
CLDN7_CRISPRi_sgRNA_2	CLDN7	1241	609	1230	569
CLDN7_CRISPRi_sgRNA_3	CLDN7	887	1118	916	886
CLDN7_CRISPRi_sgRNA_4	CLDN7	2457	3442	2456	3224
CLDN7_CRISPRi_sgRNA_5	CLDN7	1712	2148	1659	1956
CLEC2B_CRISPRi_sgRNA_1	CLEC2B	1216	1667	1097	1212
CLEC2B_CRISPRi_sgRNA_2	CLEC2B	1166	588	973	521
CLEC2B_CRISPRi_sgRNA_3	CLEC2B	1097	2345	1092	1637
CLEC2B_CRISPRi_sgRNA_4	CLEC2B	1796	2246	1765	1913
CLEC2B_CRISPRi_sgRNA_5	CLEC2B	3251	2812	4312	2396
CLEC2D_CRISPRi_sgRNA_1	CLEC2D	1026	1310	1089	762
CLEC2D_CRISPRi_sgRNA_2	CLEC2D	1049	1319	954	861
CLEC2D_CRISPRi_sgRNA_3	CLEC2D	1643	1489	1991	1354
CLEC2D_CRISPRi_sgRNA_4	CLEC2D	1227	1200	1297	1241
CLEC2D_CRISPRi_sgRNA_5	CLEC2D	801	510	816	558
CLEC7A_CRISPRi_sgRNA_1	CLEC7A	1948	2196	2006	1515
CLEC7A_CRISPRi_sgRNA_2	CLEC7A	1573	1301	1658	885
CLEC7A_CRISPRi_sgRNA_3	CLEC7A	1175	1207	1133	951
CLEC7A_CRISPRi_sgRNA_4	CLEC7A	787	900	789	568
CLEC7A_CRISPRi_sgRNA_5	CLEC7A	1694	2099	1827	2150
CLECL1_CRISPRi_sgRNA_1	CLECL1	1879	1989	1963	1583
CLECL1_CRISPRi_sgRNA_2	CLECL1	1813	1701	2073	1399
CLECL1_CRISPRi_sgRNA_3	CLECL1	985	1295	1122	1142
CLECL1_CRISPRi_sgRNA_4	CLECL1	1059	3264	1113	891
CLECL1_CRISPRi_sgRNA_5	CLECL1	833	887	883	759
CLIC1_CRISPRi_sgRNA_1	CLIC1	895	1482	1080	988
CLIC1_CRISPRi_sgRNA_2	CLIC1	1580	2587	1917	1833
CLIC1_CRISPRi_sgRNA_3	CLIC1	253	330	250	220
CLIC1_CRISPRi_sgRNA_4	CLIC1	168	23	169	97
CLIC1_CRISPRi_sgRNA_5	CLIC1	1078	1573	1050	1422
CLN3_CRISPRi_sgRNA_1	CLN3	1568	2126	1577	1391
CLN3_CRISPRi_sgRNA_2	CLN3	2072	1883	2096	2002
CLN3_CRISPRi_sgRNA_3	CLN3	857	948	913	915
CLN3_CRISPRi_sgRNA_4	CLN3	1640	1716	1713	1247
CLN3_CRISPRi_sgRNA_5	CLN3	1525	1174	1490	1163
CLU_CRISPRi_sgRNA_1	CLU	2020	2586	1985	2208
CLU_CRISPRi_sgRNA_2	CLU	1037	1283	1013	1011
CLU_CRISPRi_sgRNA_3	CLU	1664	1460	1557	1421
CLU_CRISPRi_sgRNA_4	CLU	2073	1911	2155	1698
CLU_CRISPRi_sgRNA_5	CLU	1191	1365	1172	1289
CR1_CRISPRi_sgRNA_1	CR1	2019	1668	1928	1612
CR1_CRISPRi_sgRNA_2	CR1	1017	820	920	790
CR1_CRISPRi_sgRNA_3	CR1	1003	1163	1171	906
CR1_CRISPRi_sgRNA_4	CR1	1889	1583	2075	1484
CR1_CRISPRi_sgRNA_5	CR1	1170	983	1094	796
CR2_CRISPRi_sgRNA_1	CR2	1444	1412	1383	1107
CR2_CRISPRi_sgRNA_2	CR2	1889	1793	1848	1420
CR2_CRISPRi_sgRNA_3	CR2	1674	1683	1579	1486
CR2_CRISPRi_sgRNA_4	CR2	2883	1995	3315	1811
CR2_CRISPRi_sgRNA_5	CR2	1438	1433	1952	872
CSF1R_CRISPRi_sgRNA_1	CSF1R	2480	2569	2544	2499
CSF1R_CRISPRi_sgRNA_2	CSF1R	1443	991	1154	857
CSF1R_CRISPRi_sgRNA_3	CSF1R	1250	1352	1439	806
CSF1R_CRISPRi_sgRNA_4	CSF1R	1284	1393	1227	1165
CSF1R_CRISPRi_sgRNA_5	CSF1R	931	1080	1003	1105
CSF2RA_CRISPRi_sgRNA_1	CSF2RA	1355	948	1343	919
CSF2RA_CRISPRi_sgRNA_2	CSF2RA	1543	1481	1697	1410
CSF2RA_CRISPRi_sgRNA_3	CSF2RA	1351	1520	1400	1253
CSF2RA_CRISPRi_sgRNA_4	CSF2RA	1176	1338	1190	1295
CSF2RA_CRISPRi_sgRNA_5	CSF2RA	1043	1793	1190	1277
CSF2RB_CRISPRi_sgRNA_1	CSF2RB	887	1401	980	1146
CSF2RB_CRISPRi_sgRNA_2	CSF2RB	1114	1298	1215	933
CSF2RB_CRISPRi_sgRNA_3	CSF2RB	855	782	841	787
CSF2RB_CRISPRi_sgRNA_4	CSF2RB	1937	2203	2042	1212
CSF2RB_CRISPRi_sgRNA_5	CSF2RB	1626	1528	1611	998
CSF3R_CRISPRi_sgRNA_1	CSF3R	1990	1393	2013	1348
CSF3R_CRISPRi_sgRNA_2	CSF3R	1095	1029	1064	858
CSF3R_CRISPRi_sgRNA_3	CSF3R	1941	1182	1742	1396
CSF3R_CRISPRi_sgRNA_4	CSF3R	2615	2764	2979	2249
CSF3R_CRISPRi_sgRNA_5	CSF3R	1688	1451	1831	1270
CTLA4_CRISPRi_sgRNA_1	CTLA4	1011	719	944	591
CTLA4_CRISPRi_sgRNA_2	CTLA4	3508	2239	3970	2607
CTLA4_CRISPRi_sgRNA_3	CTLA4	1315	1147	1291	962
CTLA4_CRISPRi_sgRNA_4	CTLA4	1151	1334	1208	1003
CTLA4_CRISPRi_sgRNA_5	CTLA4	2618	1493	2458	1343
CTSB_CRISPRi_sgRNA_1	CTSB	1706	1848	1879	1470
CTSB_CRISPRi_sgRNA_2	CTSB	1392	1122	1212	984
CTSB_CRISPRi_sgRNA_3	CTSB	1807	1933	1902	1995
CTSB_CRISPRi_sgRNA_4	CTSB	769	1299	702	949
CTSB_CRISPRi_sgRNA_5	CTSB	777	917	842	928
CTSH_CRISPRi_sgRNA_1	CTSH	1664	2339	1689	1904
CTSH_CRISPRi_sgRNA_2	CTSH	2000	3821	2526	3910
CTSH_CRISPRi_sgRNA_3	CTSH	1351	1092	1500	885
CTSH_CRISPRi_sgRNA_4	CTSH	1745	1751	1963	1355
CTSH_CRISPRi_sgRNA_5	CTSH	1643	2212	1862	1818
CXCR3_CRISPRi_sgRNA_1	CXCR3	1444	980	1284	1105
CXCR3_CRISPRi_sgRNA_2	CXCR3	1225	1132	1105	918
CXCR3_CRISPRi_sgRNA_3	CXCR3	1207	1236	1138	934
CXCR3_CRISPRi_sgRNA_4	CXCR3	1078	797	901	939
CXCR3_CRISPRi_sgRNA_5	CXCR3	1222	1842	1531	1243
CXCR4_CRISPRi_sgRNA_1	CXCR4	1172	1502	1064	1292
CXCR4_CRISPRi_sgRNA_2	CXCR4	2714	2779	3163	3093
CXCR4_CRISPRi_sgRNA_3	CXCR4	1380	1526	1147	980
CXCR4_CRISPRi_sgRNA_4	CXCR4	2231	3195	2470	2906
CXCR4_CRISPRi_sgRNA_5	CXCR4	1029	1381	1163	1042
DPYD_CRISPRi_sgRNA_1	DPYD	1381	1715	1343	1050
DPYD_CRISPRi_sgRNA_2	DPYD	1346	936	1351	890
DPYD_CRISPRi_sgRNA_3	DPYD	2657	2307	2899	1729
DPYD_CRISPRi_sgRNA_4	DPYD	1120	1529	993	924
DPYD_CRISPRi_sgRNA_5	DPYD	1591	2651	1763	2097
EPHA1_CRISPRi_sgRNA_1	EPHA1	1369	1715	1357	1325
EPHA1_CRISPRi_sgRNA_2	EPHA1	1154	1224	1226	1077
EPHA1_CRISPRi_sgRNA_3	EPHA1	1911	1653	2150	1934
EPHA1_CRISPRi_sgRNA_4	EPHA1	1190	1233	1340	945
EPHA1_CRISPRi_sgRNA_5	EPHA1	1379	1386	1773	952
FCER1G_CRISPRi_sgRNA_1	FCER1G	2359	2499	2780	2804
FCER1G_CRISPRi_sgRNA_2	FCER1G	2051	1718	2172	1092
FCER1G_CRISPRi_sgRNA_3	FCER1G	1295	1226	1498	992
FCER1G_CRISPRi_sgRNA_4	FCER1G	1396	1318	1485	1440
FCER1G_CRISPRi_sgRNA_5	FCER1G	2106	2479	2135	1886
FCGR1A_CRISPRi_sgRNA_1	FCGR1A	1334	2111	1689	1808
FCGR1A_CRISPRi_sgRNA_2	FCGR1A	1189	1119	882	1107
FCGR1A_CRISPRi_sgRNA_3	FCGR1A	681	450	639	366
FCGR1A_CRISPRi_sgRNA_4	FCGR1A	984	1027	1059	874
FCGR1A_CRISPRi_sgRNA_5	FCGR1A	1240	1082	1136	845
FCGR2A_CRISPRi_sgRNA_1	FCGR2A	1000	807	1025	661
FCGR2A_CRISPRi_sgRNA_2	FCGR2A	1127	2590	1241	1927
FCGR2A_CRISPRi_sgRNA_3	FCGR2A	2011	3034	2019	2842
FCGR2A_CRISPRi_sgRNA_4	FCGR2A	1343	1220	1802	1042
FCGR2A_CRISPRi_sgRNA_5	FCGR2A	1024	1375	938	905
FCGR2B_CRISPRi_sgRNA_1	FCGR2B	1331	1455	1286	1531
FCGR2B_CRISPRi_sgRNA_2	FCGR2B	1308	1794	1087	1482
FCGR2B_CRISPRi_sgRNA_3	FCGR2B	1624	1721	1456	1452
FCGR2B_CRISPRi_sgRNA_4	FCGR2B	1098	1568	1011	1174
FCGR2B_CRISPRi_sgRNA_5	FCGR2B	1281	1006	1157	1160
FCGR2C_CRISPRi_sgRNA_1	FCGR2C	902	992	811	738
FCGR2C_CRISPRi_sgRNA_2	FCGR2C	1139	1131	935	841
FCGR2C_CRISPRi_sgRNA_3	FCGR2C	2012	2374	2177	2114
FCGR2C_CRISPRi_sgRNA_4	FCGR2C	1512	1108	1317	891
FCGR2C_CRISPRi_sgRNA_5	FCGR2C	1089	943	988	1015
FCGR3A_CRISPRi_sgRNA_1	FCGR3A	2317	2961	2717	3208
FCGR3A_CRISPRi_sgRNA_2	FCGR3A	2616	2875	2966	2751
FCGR3A_CRISPRi_sgRNA_3	FCGR3A	1681	2037	1851	1770
FCGR3A_CRISPRi_sgRNA_4	FCGR3A	908	821	704	620
FCGR3A_CRISPRi_sgRNA_5	FCGR3A	1336	1504	1554	889
FCGR3B_CRISPRi_sgRNA_1	FCGR3B	2801	3032	2929	3100
FCGR3B_CRISPRi_sgRNA_2	FCGR3B	1527	1185	1781	913
FCGR3B_CRISPRi_sgRNA_3	FCGR3B	1672	1986	1482	1351
FCGR3B_CRISPRi_sgRNA_4	FCGR3B	785	1178	874	848
FCGR3B_CRISPRi_sgRNA_5	FCGR3B	1383	1649	1457	1136
FERMT3_CRISPRi_sgRNA_1	FERMT3	797	769	890	884
FERMT3_CRISPRi_sgRNA_2	FERMT3	1549	2400	1842	1816
FERMT3_CRISPRi_sgRNA_3	FERMT3	1185	1576	1178	992
FERMT3_CRISPRi_sgRNA_4	FERMT3	1444	1425	1291	1122
FERMT3_CRISPRi_sgRNA_5	FERMT3	1236	1812	1165	1092
FLT1_CRISPRi_sgRNA_1	FLT1	1507	1749	1339	1344
FLT1_CRISPRi_sgRNA_2	FLT1	2162	1422	1993	1545
FLT1_CRISPRi_sgRNA_3	FLT1	1143	1558	1175	943
FLT1_CRISPRi_sgRNA_4	FLT1	1070	945	999	772
FLT1_CRISPRi_sgRNA_5	FLT1	1468	2094	1571	1598
FOLR2_CRISPRi_sgRNA_1	FOLR2	1667	1955	1521	1309
FOLR2_CRISPRi_sgRNA_2	FOLR2	3816	3829	3902	3043
FOLR2_CRISPRi_sgRNA_3	FOLR2	1042	1170	1096	830
FOLR2_CRISPRi_sgRNA_4	FOLR2	1154	1204	1106	902
FOLR2_CRISPRi_sgRNA_5	FOLR2	1803	2163	1816	1608
FPR1_CRISPRi_sgRNA_1	FPR1	864	974	1058	944
FPR1_CRISPRi_sgRNA_2	FPR1	1392	1073	1217	993
FPR1_CRISPRi_sgRNA_3	FPR1	3014	1275	3348	1106
FPR1_CRISPRi_sgRNA_4	FPR1	2423	2358	2599	1786
FPR1_CRISPRi_sgRNA_5	FPR1	1846	2692	2054	1905
FPR2_CRISPRi_sgRNA_1	FPR2	1310	1197	1600	772
FPR2_CRISPRi_sgRNA_2	FPR2	817	591	615	647
FPR2_CRISPRi_sgRNA_3	FPR2	2219	1346	2596	1132
FPR2_CRISPRi_sgRNA_4	FPR2	1765	2566	1979	2593
FPR2_CRISPRi_sgRNA_5	FPR2	1769	2443	1796	2208
FPR3_CRISPRi_sgRNA_1	FPR3	1017	1227	961	887
FPR3_CRISPRi_sgRNA_2	FPR3	1704	2074	1726	1408
FPR3_CRISPRi_sgRNA_3	FPR3	1251	810	1598	634
FPR3_CRISPRi_sgRNA_4	FPR3	1669	2009	1535	2261
FPR3_CRISPRi_sgRNA_5	FPR3	1934	1309	1886	1469
GBA_CRISPRi_sgRNA_1	GBA	762	1080	788	866
GBA_CRISPRi_sgRNA_2	GBA	1378	1184	1117	979
GBA_CRISPRi_sgRNA_3	GBA	1594	1435	1704	1494
GBA_CRISPRi_sgRNA_4	GBA	801	789	753	514
GBA_CRISPRi_sgRNA_5	GBA	935	1081	1145	1094
GPNMB_CRISPRi_sgRNA_1	GPNMB	1221	1857	977	1790
GPNMB_CRISPRi_sgRNA_2	GPNMB	1140	1250	1139	941
GPNMB_CRISPRi_sgRNA_3	GPNMB	2112	1318	1793	1055
GPNMB_CRISPRi_sgRNA_4	GPNMB	1415	1315	1133	758
GPNMB_CRISPRi_sgRNA_5	GPNMB	1684	1695	1489	1581
GPR141_CRISPRi_sgRNA_1	GPR141	919	1141	743	745
GPR141_CRISPRi_sgRNA_2	GPR141	3055	2375	3361	2583
GPR141_CRISPRi_sgRNA_3	GPR141	1002	1176	871	962
GPR141_CRISPRi_sgRNA_4	GPR141	1476	2351	2004	2551
GPR141_CRISPRi_sgRNA_5	GPR141	1018	1364	997	829
GPR183_CRISPRi_sgRNA_1	GPR183	1587	1110	1842	1533
GPR183_CRISPRi_sgRNA_2	GPR183	1344	778	1348	882
GPR183_CRISPRi_sgRNA_3	GPR183	1080	1040	955	775
GPR183_CRISPRi_sgRNA_4	GPR183	841	951	686	706
GPR183_CRISPRi_sgRNA_5	GPR183	2310	2388	2695	2608
GPR65_CRISPRi_sgRNA_1	GPR65	1579	2408	1813	1704
GPR65_CRISPRi_sgRNA_2	GPR65	1730	996	1735	753
GPR65_CRISPRi_sgRNA_3	GPR65	806	1045	850	812
GPR65_CRISPRi_sgRNA_4	GPR65	1261	1387	1223	1187
GPR65_CRISPRi_sgRNA_5	GPR65	1456	1681	1109	1334
GPR87_CRISPRi_sgRNA_1	GPR87	2059	1099	2124	1017
GPR87_CRISPRi_sgRNA_2	GPR87	2075	1843	2116	1777
GPR87_CRISPRi_sgRNA_3	GPR87	1689	1528	1444	1084
GPR87_CRISPRi_sgRNA_4	GPR87	1332	1373	1097	1188
GPR87_CRISPRi_sgRNA_5	GPR87	1631	2160	1723	1776
GRN_CRISPRi_sgRNA_1	GRN	2060	2144	2238	1357
GRN_CRISPRi_sgRNA_2	GRN	1385	1534	1593	1303
GRN_CRISPRi_sgRNA_3	GRN	1205	1462	1084	1136
GRN_CRISPRi_sgRNA_4	GRN	1306	1390	1237	1227
GRN_CRISPRi_sgRNA_5	GRN	2238	3500	2837	4085
HAVCR1_CRISPRi_sgRNA_1	HAVCR1	649	814	666	446
HAVCR1_CRISPRi_sgRNA_2	HAVCR1	1020	1096	995	877
HAVCR1_CRISPRi_sgRNA_3	HAVCR1	1184	1410	1122	1286
HAVCR1_CRISPRi_sgRNA_4	HAVCR1	1432	1051	1385	1115
HAVCR1_CRISPRi_sgRNA_5	HAVCR1	932	718	999	523
HEXA_CRISPRi_sgRNA_1	HEXA	1419	1306	1287	1066
HEXA_CRISPRi_sgRNA_2	HEXA	2135	2047	2085	1704
HEXA_CRISPRi_sgRNA_3	HEXA	1170	1153	1208	747
HEXA_CRISPRi_sgRNA_4	HEXA	1141	1458	1132	1306
HEXA_CRISPRi_sgRNA_5	HEXA	1166	1043	1028	874
HEXB_CRISPRi_sgRNA_1	HEXB	1360	1553	1176	1003
HEXB_CRISPRi_sgRNA_2	HEXB	2498	1593	2203	1681
HEXB_CRISPRi_sgRNA_3	HEXB	1446	1927	1366	1772
HEXB_CRISPRi_sgRNA_4	HEXB	1933	2338	1995	2085
HEXB_CRISPRi_sgRNA_5	HEXB	1615	2016	1501	1347
HLA-DRB5_CRISPRi_sgRNA_1	HLA-DRB5	1369	1261	1285	985
HLA-DRB5_CRISPRi_sgRNA_2	HLA-DRB5	1390	2000	1561	1481
HLA-DRB5_CRISPRi_sgRNA_3	HLA-DRB5	1717	2313	2114	3098
HLA-DRB5_CRISPRi_sgRNA_4	HLA-DRB5	1470	1037	1305	1106
HLA-DRB5_CRISPRi_sgRNA_5	HLA-DRB5	1043	897	1183	750
ICAM1_CRISPRi_sgRNA_1	ICAM1	1557	1580	1719	1496
ICAM1_CRISPRi_sgRNA_2	ICAM1	2637	4776	3339	4829
ICAM1_CRISPRi_sgRNA_3	ICAM1	1385	2241	1630	1801
ICAM1_CRISPRi_sgRNA_4	ICAM1	1511	1631	1439	1416
ICAM1_CRISPRi_sgRNA_5	ICAM1	2470	2803	2663	2602
ICAM3_CRISPRi_sgRNA_1	ICAM3	1326	1554	1120	1348
ICAM3_CRISPRi_sgRNA_2	ICAM3	1265	1290	1189	1078
ICAM3_CRISPRi_sgRNA_3	ICAM3	1150	1191	1203	898
ICAM3_CRISPRi_sgRNA_4	ICAM3	1283	1379	1023	1057
ICAM3_CRISPRi_sgRNA_5	ICAM3	1499	1774	1750	1778
IFNGR1_CRISPRi_sgRNA_1	IFNGR1	1435	1407	1298	1000
IFNGR1_CRISPRi_sgRNA_2	IFNGR1	2620	2652	3181	2453
IFNGR1_CRISPRi_sgRNA_3	IFNGR1	1315	1591	1157	1142
IFNGR1_CRISPRi_sgRNA_4	IFNGR1	1255	1106	1106	773
IFNGR1_CRISPRi_sgRNA_5	IFNGR1	1785	1630	1837	1439
IFNGR2_CRISPRi_sgRNA_1	IFNGR2	1634	1527	1717	1607
IFNGR2_CRISPRi_sgRNA_2	IFNGR2	1356	1136	1797	1024
IFNGR2_CRISPRi_sgRNA_3	IFNGR2	1084	1263	1094	722
IFNGR2_CRISPRi_sgRNA_4	IFNGR2	1411	1698	1362	1447
IFNGR2_CRISPRi_sgRNA_5	IFNGR2	4691	3649	5709	4141
IL10_CRISPRi_sgRNA_1	IL10	1313	1058	1179	834
IL10_CRISPRi_sgRNA_2	IL10	1967	2558	2112	1969
IL10_CRISPRi_sgRNA_3	IL10	1436	2423	1590	1833
IL10_CRISPRi_sgRNA_4	IL10	2262	2224	2614	2124
IL10_CRISPRi_sgRNA_5	IL10	1015	895	1065	753
IL15RA_CRISPRi_sgRNA_1	IL15RA	1325	1407	1539	1435
IL15RA_CRISPRi_sgRNA_2	IL15RA	1229	1163	1241	1190
IL15RA_CRISPRi_sgRNA_3	IL15RA	1015	1107	881	952
IL15RA_CRISPRi_sgRNA_4	IL15RA	2902	3167	2964	3090
IL15RA_CRISPRi_sgRNA_5	IL15RA	1229	1292	1225	1289
IL15_CRISPRi_sgRNA_1	IL15	1711	1604	1621	1106
IL15_CRISPRi_sgRNA_2	IL15	1161	1430	1215	1160
IL15_CRISPRi_sgRNA_3	IL15	2358	2991	2564	2591
IL15_CRISPRi_sgRNA_4	IL15	1092	1320	1020	1087
IL15_CRISPRi_sgRNA_5	IL15	1669	2739	1561	1798
IL1R1_CRISPRi_sgRNA_1	IL1R1	2075	2284	2226	2152
IL1R1_CRISPRi_sgRNA_2	IL1R1	1002	768	1099	628
IL1R1_CRISPRi_sgRNA_3	IL1R1	1752	1447	1540	1087
IL1R1_CRISPRi_sgRNA_4	IL1R1	2664	1891	2629	1768
IL1R1_CRISPRi_sgRNA_5	IL1R1	1546	1388	1422	1295
IL1R2_CRISPRi_sgRNA_1	IL1R2	1892	1252	1551	1024
IL1R2_CRISPRi_sgRNA_2	IL1R2	1897	2790	1755	2298
IL1R2_CRISPRi_sgRNA_3	IL1R2	1502	1429	1219	945
IL1R2_CRISPRi_sgRNA_4	IL1R2	1540	1165	1354	1018
IL1R2_CRISPRi_sgRNA_5	IL1R2	2362	2474	2283	2193
IL1RN_CRISPRi_sgRNA_1	IL1RN	1079	1263	955	937
IL1RN_CRISPRi_sgRNA_2	IL1RN	1057	979	939	661
IL1RN_CRISPRi_sgRNA_3	IL1RN	2137	1307	2075	1234
IL1RN_CRISPRi_sgRNA_4	IL1RN	1229	1296	1140	1130
IL1RN_CRISPRi_sgRNA_5	IL1RN	1166	1338	1029	1037
IL21R_CRISPRi_sgRNA_1	IL21R	1511	2558	1613	2273
IL21R_CRISPRi_sgRNA_2	IL21R	1213	1487	1106	1053
IL21R_CRISPRi_sgRNA_3	IL21R	878	1042	894	698
IL21R_CRISPRi_sgRNA_4	IL21R	1800	2143	1818	1774
IL21R_CRISPRi_sgRNA_5	IL21R	3420	4997	3825	5035
IL23A_CRISPRi_sgRNA_1	IL23A	1286	1332	1108	1043
IL23A_CRISPRi_sgRNA_2	IL23A	2250	1061	2337	1067
IL23A_CRISPRi_sgRNA_3	IL23A	946	975	857	715
IL23A_CRISPRi_sgRNA_4	IL23A	1177	923	1149	931
IL23A_CRISPRi_sgRNA_5	IL23A	2009	2386	2482	2271
IL2RA_CRISPRi_sgRNA_1	IL2RA	913	1056	1022	974
IL2RA_CRISPRi_sgRNA_2	IL2RA	2877	2473	3216	2441
IL2RA_CRISPRi_sgRNA_3	IL2RA	1421	1527	1107	1235
IL2RA_CRISPRi_sgRNA_4	IL2RA	771	824	701	887
IL2RA_CRISPRi_sgRNA_5	IL2RA	1002	1328	1029	1036
IL2RG_CRISPRi_sgRNA_1	IL2RG	1186	1230	967	920
IL2RG_CRISPRi_sgRNA_2	IL2RG	1150	1581	1382	1627
IL2RG_CRISPRi_sgRNA_3	IL2RG	959	699	795	540
IL2RG_CRISPRi_sgRNA_4	IL2RG	1323	1574	1691	1007
IL2RG_CRISPRi_sgRNA_5	IL2RG	1322	834	1311	887
IL6R_CRISPRi_sgRNA_1	IL6R	1263	839	1062	799
IL6R_CRISPRi_sgRNA_2	IL6R	13211	3542	14342	2872
IL6R_CRISPRi_sgRNA_3	IL6R	1162	1066	878	1102
IL6R_CRISPRi_sgRNA_4	IL6R	1153	719	1173	751
IL6R_CRISPRi_sgRNA_5	IL6R	1648	2471	1877	2097
ILDR1_CRISPRi_sgRNA_1	ILDR1	1171	1449	1096	1014
ILDR1_CRISPRi_sgRNA_2	ILDR1	1225	1927	1352	1508
ILDR1_CRISPRi_sgRNA_3	ILDR1	1101	1215	756	1005
ILDR1_CRISPRi_sgRNA_4	ILDR1	1065	901	1071	896
ILDR1_CRISPRi_sgRNA_5	ILDR1	1384	1025	1273	800
IRF5_CRISPRi_sgRNA_1	IRF5	1848	2041	1787	1754
IRF5_CRISPRi_sgRNA_2	IRF5	1886	1526	1919	1327
IRF5_CRISPRi_sgRNA_3	IRF5	1075	896	970	958
IRF5_CRISPRi_sgRNA_4	IRF5	1443	1718	1375	1361
IRF5_CRISPRi_sgRNA_5	IRF5	1438	1076	1092	940
IRF8_CRISPRi_sgRNA_1	IRF8	989	1926	841	1061
IRF8_CRISPRi_sgRNA_2	IRF8	956	1587	889	1050
IRF8_CRISPRi_sgRNA_3	IRF8	2064	2249	2693	1759
IRF8_CRISPRi_sgRNA_4	IRF8	1376	1566	1101	1150
IRF8_CRISPRi_sgRNA_5	IRF8	1872	2175	2021	1628
ITGA5_CRISPRi_sgRNA_1	ITGA5	604	991	599	628
ITGA5_CRISPRi_sgRNA_2	ITGA5	2701	1998	2761	1824
ITGA5_CRISPRi_sgRNA_3	ITGA5	1487	1900	1601	1526
ITGA5_CRISPRi_sgRNA_4	ITGA5	1575	2193	1815	1905
ITGA5_CRISPRi_sgRNA_5	ITGA5	1160	1089	1181	800
ITGAL_CRISPRi_sgRNA_1	ITGAL	1242	1366	1170	823
ITGAL_CRISPRi_sgRNA_2	ITGAL	1615	1430	1401	1555
ITGAL_CRISPRi_sgRNA_3	ITGAL	855	1645	1008	1022
ITGAL_CRISPRi_sgRNA_4	ITGAL	889	839	923	908
ITGAL_CRISPRi_sgRNA_5	ITGAL	1125	964	1042	847
ITGAM_CRISPRi_sgRNA_1	ITGAM	1666	1306	1849	900
ITGAM_CRISPRi_sgRNA_2	ITGAM	1864	1869	1820	1309
ITGAM_CRISPRi_sgRNA_3	ITGAM	917	1425	990	782
ITGAM_CRISPRi_sgRNA_4	ITGAM	4087	1150	3368	1041
ITGAM_CRISPRi_sgRNA_5	ITGAM	1361	1994	1501	1479
ITGAX_CRISPRi_sgRNA_1	ITGAX	2640	2219	2577	2350
ITGAX_CRISPRi_sgRNA_2	ITGAX	1252	1180	1115	1019
ITGAX_CRISPRi_sgRNA_3	ITGAX	1110	1805	1043	1320
ITGAX_CRISPRi_sgRNA_4	ITGAX	3683	1857	4089	1621
ITGAX_CRISPRi_sgRNA_5	ITGAX	1113	1208	1202	993
ITGB2_CRISPRi_sgRNA_1	ITGB2	2179	3092	2386	3044
ITGB2_CRISPRi_sgRNA_2	ITGB2	821	1243	911	776
ITGB2_CRISPRi_sgRNA_3	ITGB2	1617	1512	1841	2068
ITGB2_CRISPRi_sgRNA_4	ITGB2	3585	5527	4289	4928
ITGB2_CRISPRi_sgRNA_5	ITGB2	2092	3392	2559	3006
ITGB3_CRISPRi_sgRNA_1	ITGB3	1688	1893	1636	1759
ITGB3_CRISPRi_sgRNA_2	ITGB3	907	1425	793	1546
ITGB3_CRISPRi_sgRNA_3	ITGB3	2216	2180	2398	1630
ITGB3_CRISPRi_sgRNA_4	ITGB3	1590	1125	1463	1266
ITGB3_CRISPRi_sgRNA_5	ITGB3	1526	1359	1296	1249
ITM2B_CRISPRi_sgRNA_1	ITM2B	1334	1647	1114	1028
ITM2B_CRISPRi_sgRNA_2	ITM2B	994	960	810	943
ITM2B_CRISPRi_sgRNA_3	ITM2B	1049	1500	1054	1141
ITM2B_CRISPRi_sgRNA_4	ITM2B	1005	1413	1025	1339
ITM2B_CRISPRi_sgRNA_5	ITM2B	930	1235	756	1060
ITM2C_CRISPRi_sgRNA_1	ITM2C	1621	1548	1632	1326
ITM2C_CRISPRi_sgRNA_2	ITM2C	1909	1671	2161	1569
ITM2C_CRISPRi_sgRNA_3	ITM2C	1387	1883	1328	1359
ITM2C_CRISPRi_sgRNA_4	ITM2C	1377	1737	1393	1354
ITM2C_CRISPRi_sgRNA_5	ITM2C	1170	881	1042	712
LAPTM5_CRISPRi_sgRNA_1	LAPTM5	1176	1205	1228	1093
LAPTM5_CRISPRi_sgRNA_2	LAPTM5	1180	1515	1177	1175
LAPTM5_CRISPRi_sgRNA_3	LAPTM5	924	1034	922	814
LAPTM5_CRISPRi_sgRNA_4	LAPTM5	1437	1531	1592	1732
LAPTM5_CRISPRi_sgRNA_5	LAPTM5	1783	901	1513	1032
LDLRAD3_CRISPRi_sgRNA_1	LDLRAD3	1533	2063	1270	1802
LDLRAD3_CRISPRi_sgRNA_2	LDLRAD3	1125	1338	976	976
LDLRAD3_CRISPRi_sgRNA_3	LDLRAD3	1053	1263	1074	1267
LDLRAD3_CRISPRi_sgRNA_4	LDLRAD3	1845	1665	1812	1341
LDLRAD3_CRISPRi_sgRNA_5	LDLRAD3	1659	2804	1881	2812
LDLR_CRISPRi_sgRNA_1	LDLR	7053	1520	7689	1474
LDLR_CRISPRi_sgRNA_2	LDLR	2987	443	2920	533
LDLR_CRISPRi_sgRNA_3	LDLR	4208	2137	4596	2412
LDLR_CRISPRi_sgRNA_4	LDLR	3472	2182	3538	1670
LDLR_CRISPRi_sgRNA_5	LDLR	6273	2571	6975	2740
LILRA5_CRISPRi_sgRNA_1	LILRA5	1639	1794	1355	1420
LILRA5_CRISPRi_sgRNA_2	LILRA5	2831	2217	2616	1951
LILRA5_CRISPRi_sgRNA_3	LILRA5	1570	1657	1667	1821
LILRA5_CRISPRi_sgRNA_4	LILRA5	1619	1403	1807	993
LILRA5_CRISPRi_sgRNA_5	LILRA5	1279	934	1038	799
LILRB4_CRISPRi_sgRNA_1	LILRB4	965	1129	1004	824
LILRB4_CRISPRi_sgRNA_2	LILRB4	1208	1444	1195	1414
LILRB4_CRISPRi_sgRNA_3	LILRB4	1127	1326	1050	1005
LILRB4_CRISPRi_sgRNA_4	LILRB4	1049	1261	804	1061
LILRB4_CRISPRi_sgRNA_5	LILRB4	1756	1955	2122	1499
LPAR2_CRISPRi_sgRNA_1	LPAR2	1170	781	917	642
LPAR2_CRISPRi_sgRNA_2	LPAR2	642	696	615	603
LPAR2_CRISPRi_sgRNA_3	LPAR2	2176	2829	2487	2431
LPAR2_CRISPRi_sgRNA_4	LPAR2	1230	1206	1819	1319
LPAR2_CRISPRi_sgRNA_5	LPAR2	1180	1321	1012	837
LPL_CRISPRi_sgRNA_1	LPL	1298	1115	1038	872
LPL_CRISPRi_sgRNA_2	LPL	1902	4152	2736	4125
LPL_CRISPRi_sgRNA_3	LPL	1974	2404	1987	2263
LPL_CRISPRi_sgRNA_4	LPL	1157	731	986	812
LPL_CRISPRi_sgRNA_5	LPL	1183	1358	1381	1250
LRP1B_CRISPRi_sgRNA_1	LRP1B	2025	906	2115	978
LRP1B_CRISPRi_sgRNA_2	LRP1B	1183	1005	1134	864
LRP1B_CRISPRi_sgRNA_3	LRP1B	735	808	612	606
LRP1B_CRISPRi_sgRNA_4	LRP1B	1328	1609	1984	1143
LRP1B_CRISPRi_sgRNA_5	LRP1B	436	637	464	480
LRP1_CRISPRi_sgRNA_1	LRP1	2417	1670	2480	992
LRP1_CRISPRi_sgRNA_2	LRP1	1062	1198	1135	779
LRP1_CRISPRi_sgRNA_3	LRP1	1111	1483	1018	1177
LRP1_CRISPRi_sgRNA_4	LRP1	1095	925	1058	849
LRP1_CRISPRi_sgRNA_5	LRP1	2557	3790	2799	3720
LRP6_CRISPRi_sgRNA_1	LRP6	1313	1532	1327	1315
LRP6_CRISPRi_sgRNA_2	LRP6	1885	1298	2107	1227
LRP6_CRISPRi_sgRNA_3	LRP6	1304	1577	1136	1291
LRP6_CRISPRi_sgRNA_4	LRP6	1472	1324	1815	1275
LRP6_CRISPRi_sgRNA_5	LRP6	2838	4618	3471	4680
LRP8_CRISPRi_sgRNA_1	LRP8	1495	1104	1448	887
LRP8_CRISPRi_sgRNA_2	LRP8	1839	2628	1898	2336
LRP8_CRISPRi_sgRNA_3	LRP8	764	751	831	957
LRP8_CRISPRi_sgRNA_4	LRP8	1656	2036	1911	1384
LRP8_CRISPRi_sgRNA_5	LRP8	1179	1867	1134	1413
LRRK2_CRISPRi_sgRNA_1	LRRK2	2375	3396	2566	3937
LRRK2_CRISPRi_sgRNA_2	LRRK2	1334	1724	1391	1275
LRRK2_CRISPRi_sgRNA_3	LRRK2	1139	1536	1155	937
LRRK2_CRISPRi_sgRNA_4	LRRK2	1093	986	944	996
LRRK2_CRISPRi_sgRNA_5	LRRK2	3531	2100	4155	1695
LSR_CRISPRi_sgRNA_1	LSR	1191	1534	1367	1100
LSR_CRISPRi_sgRNA_2	LSR	1299	1046	1291	866
LSR_CRISPRi_sgRNA_3	LSR	1495	1553	1282	1328
LSR_CRISPRi_sgRNA_4	LSR	2500	4019	2466	3381
LSR_CRISPRi_sgRNA_5	LSR	1156	761	1115	874
LTBR_CRISPRi_sgRNA_1	LTBR	1316	1190	1295	1056
LTBR_CRISPRi_sgRNA_2	LTBR	1529	1393	1701	1395
LTBR_CRISPRi_sgRNA_3	LTBR	1072	842	1087	789
LTBR_CRISPRi_sgRNA_4	LTBR	1664	1011	1771	813
LTBR_CRISPRi_sgRNA_5	LTBR	2394	4639	3317	4825
LYVE1_CRISPRi_sgRNA_1	LYVE1	1375	1578	1484	1286
LYVE1_CRISPRi_sgRNA_2	LYVE1	1202	982	938	780
LYVE1_CRISPRi_sgRNA_3	LYVE1	1327	1405	1489	1168
LYVE1_CRISPRi_sgRNA_4	LYVE1	963	1276	952	933
LYVE1_CRISPRi_sgRNA_5	LYVE1	1162	1899	1507	1556
LYZ_CRISPRi_sgRNA_1	LYZ	2584	2790	3096	2415
LYZ_CRISPRi_sgRNA_2	LYZ	1278	1038	1213	782
LYZ_CRISPRi_sgRNA_3	LYZ	2919	2765	3499	2517
LYZ_CRISPRi_sgRNA_4	LYZ	917	978	800	761
LYZ_CRISPRi_sgRNA_5	LYZ	1579	1633	1451	1092
MERTK_CRISPRi_sgRNA_1	MERTK	1103	1394	1053	936
MERTK_CRISPRi_sgRNA_2	MERTK	1140	764	1022	873
MERTK_CRISPRi_sgRNA_3	MERTK	1142	1684	1356	902
MERTK_CRISPRi_sgRNA_4	MERTK	1009	2368	886	1600
MERTK_CRISPRi_sgRNA_5	MERTK	1267	1497	1205	1058
MMP9_CRISPRi_sgRNA_1	MMP9	1268	1734	1187	1335
MMP9_CRISPRi_sgRNA_2	MMP9	1640	1830	1770	1868
MMP9_CRISPRi_sgRNA_3	MMP9	1931	1882	2075	1422
MMP9_CRISPRi_sgRNA_4	MMP9	1687	2056	1534	1630
MMP9_CRISPRi_sgRNA_5	MMP9	1175	1242	1096	972
MRC1_CRISPRi_sgRNA_1	MRC1	1029	1228	1176	1010
MRC1_CRISPRi_sgRNA_2	MRC1	2194	2463	2786	2276
MRC1_CRISPRi_sgRNA_3	MRC1	2779	2098	3140	2348
MRC1_CRISPRi_sgRNA_4	MRC1	1487	1015	1803	952
MRC1_CRISPRi_sgRNA_5	MRC1	1509	1539	1517	1436
MRC2_CRISPRi_sgRNA_1	MRC2	2173	4371	2649	4138
MRC2_CRISPRi_sgRNA_2	MRC2	832	944	998	1258
MRC2_CRISPRi_sgRNA_3	MRC2	1805	2477	2072	1702
MRC2_CRISPRi_sgRNA_4	MRC2	1378	1078	1272	1045
MRC2_CRISPRi_sgRNA_5	MRC2	1254	1046	1452	1220
MS4A4A_CRISPRi_sgRNA_1	MS4A4A	2104	1777	2004	1676
MS4A4A_CRISPRi_sgRNA_2	MS4A4A	885	1037	769	780
MS4A4A_CRISPRi_sgRNA_3	MS4A4A	2258	3329	2681	3041
MS4A4A_CRISPRi_sgRNA_4	MS4A4A	1873	1578	1843	1333
MS4A4A_CRISPRi_sgRNA_5	MS4A4A	1574	1788	1946	1246
MS4A6A_CRISPRi_sgRNA_1	MS4A6A	1583	2030	1869	2044
MS4A6A_CRISPRi_sgRNA_2	MS4A6A	1199	1217	980	1016
MS4A6A_CRISPRi_sgRNA_3	MS4A6A	2002	3006	2120	2138
MS4A6A_CRISPRi_sgRNA_4	MS4A6A	4134	1608	4719	1668
MS4A6A_CRISPRi_sgRNA_5	MS4A6A	1368	1519	1542	1176
NFATC1_CRISPRi_sgRNA_1	NFATC1	1524	1463	1387	1300
NFATC1_CRISPRi_sgRNA_2	NFATC1	1621	1331	1611	1049
NFATC1_CRISPRi_sgRNA_3	NFATC1	1493	1125	1652	1167
NFATC1_CRISPRi_sgRNA_4	NFATC1	1171	1377	1303	1116
NFATC1_CRISPRi_sgRNA_5	NFATC1	1422	1335	1412	1187
NFATC2_CRISPRi_sgRNA_1	NFATC2	1346	1527	1312	1294
NFATC2_CRISPRi_sgRNA_2	NFATC2	1488	2163	1646	1548
NFATC2_CRISPRi_sgRNA_3	NFATC2	1005	1171	1105	860
NFATC2_CRISPRi_sgRNA_4	NFATC2	2847	4949	3240	4957
NFATC2_CRISPRi_sgRNA_5	NFATC2	1472	1672	1562	1562
NLRC4_CRISPRi_sgRNA_1	NLRC4	1020	1148	952	982
NLRC4_CRISPRi_sgRNA_2	NLRC4	1139	1656	937	1274
NLRC4_CRISPRi_sgRNA_3	NLRC4	2436	2395	3021	2380
NLRC4_CRISPRi_sgRNA_4	NLRC4	2581	2799	2475	2512
NLRC4_CRISPRi_sgRNA_5	NLRC4	960	984	1314	845
NLRP3_CRISPRi_sgRNA_1	NLRP3	1399	1540	1254	1254
NLRP3_CRISPRi_sgRNA_2	NLRP3	1565	1682	1448	1608
NLRP3_CRISPRi_sgRNA_3	NLRP3	1978	1643	2292	1630
NLRP3_CRISPRi_sgRNA_4	NLRP3	1370	1502	1209	1136
NLRP3_CRISPRi_sgRNA_5	NLRP3	1542	1401	1706	1558
NPC2_CRISPRi_sgRNA_1	NPC2	1717	2575	1691	2025
NPC2_CRISPRi_sgRNA_2	NPC2	2568	3230	2808	2675
NPC2_CRISPRi_sgRNA_3	NPC2	1002	1083	1063	959
NPC2_CRISPRi_sgRNA_4	NPC2	1329	792	1381	729
NPC2_CRISPRi_sgRNA_5	NPC2	1056	1419	1150	1021
NRP1_CRISPRi_sgRNA_1	NRP1	1647	1341	1682	1083
NRP1_CRISPRi_sgRNA_2	NRP1	1721	1584	1710	1192
NRP1_CRISPRi_sgRNA_3	NRP1	1949	2354	2052	2459
NRP1_CRISPRi_sgRNA_4	NRP1	891	750	843	922
NRP1_CRISPRi_sgRNA_5	NRP1	730	677	584	578
NRP2_CRISPRi_sgRNA_1	NRP2	1518	1107	1576	1032
NRP2_CRISPRi_sgRNA_2	NRP2	1102	1236	868	834
NRP2_CRISPRi_sgRNA_3	NRP2	1198	948	1021	883
NRP2_CRISPRi_sgRNA_4	NRP2	1757	3414	2431	3603
NRP2_CRISPRi_sgRNA_5	NRP2	908	927	739	748
Non_Targeting_1	Non	2060	2081	2163	2097
Non_Targeting_10	Non	829	1242	725	825
Non_Targeting_100	Non	1383	1906	1738	1790
Non_Targeting_11	Non	1553	1827	1594	1543
Non_Targeting_12	Non	1993	1970	2006	1633
Non_Targeting_13	Non	472	784	533	505
Non_Targeting_14	Non	999	1076	1166	893
Non_Targeting_15	Non	1947	1730	2046	1811
Non_Targeting_16	Non	2702	2540	3438	2197
Non_Targeting_17	Non	2223	1448	2420	1306
Non_Targeting_18	Non	871	807	854	704
Non_Targeting_19	Non	1514	1699	1806	1459
Non_Targeting_2	Non	1315	1949	1459	928
Non_Targeting_20	Non	2430	3323	2974	2601
Non_Targeting_21	Non	1159	1188	1070	1310
Non_Targeting_22	Non	2470	2507	2875	2209
Non_Targeting_23	Non	1016	912	886	947
Non_Targeting_24	Non	1313	671	1313	732
Non_Targeting_25	Non	4395	2378	4659	2380
Non_Targeting_26	Non	801	1050	879	849
Non_Targeting_27	Non	931	871	1021	573
Non_Targeting_28	Non	1389	1403	1664	1060
Non_Targeting_29	Non	1781	4180	2477	3791
Non_Targeting_3	Non	847	594	711	571
Non_Targeting_30	Non	1707	1510	1681	1021
Non_Targeting_31	Non	1403	1039	1075	829
Non_Targeting_32	Non	1150	594	1052	563
Non_Targeting_33	Non	2000	1855	1839	1968
Non_Targeting_34	Non	728	856	729	795
Non_Targeting_35	Non	830	834	978	807
Non_Targeting_36	Non	2445	1342	2815	1219
Non_Targeting_37	Non	1456	1357	1253	1043
Non_Targeting_38	Non	1456	2246	1688	1912
Non_Targeting_39	Non	2283	2247	2241	2073
Non_Targeting_4	Non	1137	1354	1121	806
Non_Targeting_40	Non	1075	994	1125	1018
Non_Targeting_41	Non	2343	2664	2516	2553
Non_Targeting_42	Non	841	1282	864	754
Non_Targeting_43	Non	3588	1519	3661	1251
Non_Targeting_44	Non	1092	1347	1179	1017
Non_Targeting_45	Non	820	1064	689	652
Non_Targeting_46	Non	1290	1230	1220	873
Non_Targeting_47	Non	1872	1880	2416	1551
Non_Targeting_48	Non	1470	1602	1485	1154
Non_Targeting_49	Non	1512	1164	1456	1080
Non_Targeting_5	Non	2294	1477	2579	1353
Non_Targeting_50	Non	1050	1650	1365	1275
Non_Targeting_51	Non	1659	2437	1548	1784
Non_Targeting_52	Non	1526	1225	1282	952
Non_Targeting_53	Non	1096	827	1074	842
Non_Targeting_54	Non	3012	3519	3898	2839
Non_Targeting_55	Non	995	611	1206	544
Non_Targeting_56	Non	2020	4491	2934	4203
Non_Targeting_57	Non	1022	1225	977	1120
Non_Targeting_58	Non	1131	935	1052	780
Non_Targeting_59	Non	770	1136	675	868
Non_Targeting_6	Non	2066	1232	2101	1106
Non_Targeting_60	Non	1266	625	889	883
Non_Targeting_61	Non	824	866	805	742
Non_Targeting_62	Non	1510	2250	1379	1382
Non_Targeting_63	Non	1069	884	852	943
Non_Targeting_64	Non	1871	1146	2330	1524
Non_Targeting_65	Non	1283	1695	1179	1087
Non_Targeting_66	Non	1131	918	1126	904
Non_Targeting_67	Non	1612	1173	1547	704
Non_Targeting_68	Non	1636	1741	1694	1166
Non_Targeting_69	Non	1426	1346	980	1301
Non_Targeting_7	Non	1102	1362	1300	1315
Non_Targeting_70	Non	867	797	907	720
Non_Targeting_71	Non	1142	1125	931	806
Non_Targeting_72	Non	1834	1623	1997	1378
Non_Targeting_73	Non	2638	1532	2383	1351
Non_Targeting_74	Non	760	735	668	595
Non_Targeting_75	Non	1329	1001	1211	936
Non_Targeting_76	Non	855	1041	878	823
Non_Targeting_77	Non	950	1037	1041	1048
Non_Targeting_78	Non	939	1159	907	933
Non_Targeting_79	Non	1124	1088	1025	861
Non_Targeting_8	Non	2334	2512	2354	2604
Non_Targeting_80	Non	1284	1138	1292	990
Non_Targeting_81	Non	1705	1707	1338	1434
Non_Targeting_82	Non	2143	3036	2098	2477
Non_Targeting_83	Non	1836	1041	1979	848
Non_Targeting_84	Non	1162	1208	1193	1000
Non_Targeting_85	Non	1389	1506	1267	1195
Non_Targeting_86	Non	737	914	768	637
Non_Targeting_87	Non	770	1225	777	926
Non_Targeting_88	Non	1031	1645	841	1203
Non_Targeting_89	Non	1541	1681	1683	1235
Non_Targeting_9	Non	2080	2530	2472	1991
Non_Targeting_90	Non	1195	1328	1249	1107
Non_Targeting_91	Non	1139	972	989	772
Non_Targeting_92	Non	869	1053	823	807
Non_Targeting_93	Non	706	1233	689	852
Non_Targeting_94	Non	1427	1620	1418	1169
Non_Targeting_95	Non	1345	1409	1457	921
Non_Targeting_96	Non	682	629	552	526
Non_Targeting_97	Non	1033	735	957	583
Non_Targeting_98	Non	1804	1616	1705	1089
Non_Targeting_99	Non	2311	1263	2203	1093
OLR1_CRISPRi_sgRNA_1	OLR1	1326	1096	1518	1148
OLR1_CRISPRi_sgRNA_2	OLR1	3064	2708	4279	2012
OLR1_CRISPRi_sgRNA_3	OLR1	1960	2119	1957	1960
OLR1_CRISPRi_sgRNA_4	OLR1	824	1266	970	831
OLR1_CRISPRi_sgRNA_5	OLR1	932	876	869	803
P2RY12_CRISPRi_sgRNA_1	P2RY12	2097	1218	2137	916
P2RY12_CRISPRi_sgRNA_2	P2RY12	2419	2282	2616	1584
P2RY12_CRISPRi_sgRNA_3	P2RY12	1606	1222	1478	1315
P2RY12_CRISPRi_sgRNA_4	P2RY12	1473	2000	1232	2129
P2RY12_CRISPRi_sgRNA_5	P2RY12	1102	1572	969	1056
P2RY13_CRISPRi_sgRNA_1	P2RY13	1236	1242	1321	1151
P2RY13_CRISPRi_sgRNA_2	P2RY13	1361	1305	1401	1147
P2RY13_CRISPRi_sgRNA_3	P2RY13	715	1290	746	876
P2RY13_CRISPRi_sgRNA_4	P2RY13	1027	1116	932	738
P2RY13_CRISPRi_sgRNA_5	P2RY13	1361	1341	1562	1225
P2RY6_CRISPRi_sgRNA_1	P2RY6	2447	2296	2132	1404
P2RY6_CRISPRi_sgRNA_2	P2RY6	2941	1874	4026	1358
P2RY6_CRISPRi_sgRNA_3	P2RY6	1351	1523	1345	1163
P2RY6_CRISPRi_sgRNA_4	P2RY6	1177	1178	1044	590
P2RY6_CRISPRi_sgRNA_5	P2RY6	1371	1210	1107	1021
PILRA_CRISPRi_sgRNA_1	PILRA	1484	1169	1405	1036
PILRA_CRISPRi_sgRNA_2	PILRA	6287	2317	7717	1611
PILRA_CRISPRi_sgRNA_3	PILRA	1110	956	947	976
PILRA_CRISPRi_sgRNA_4	PILRA	771	955	851	813
PILRA_CRISPRi_sgRNA_5	PILRA	1091	1387	1032	1109
PILRB_CRISPRi_sgRNA_1	PILRB	2141	2181	2117	1965
PILRB_CRISPRi_sgRNA_2	PILRB	1110	1643	1109	1206
PILRB_CRISPRi_sgRNA_3	PILRB	1405	974	1267	795
PILRB_CRISPRi_sgRNA_4	PILRB	939	1299	692	779
PILRB_CRISPRi_sgRNA_5	PILRB	1045	2360	1264	1587
PLAUR_CRISPRi_sgRNA_1	PLAUR	1638	2323	1416	1773
PLAUR_CRISPRi_sgRNA_2	PLAUR	1533	1695	1518	1378
PLAUR_CRISPRi_sgRNA_3	PLAUR	2527	2159	2672	2042
PLAUR_CRISPRi_sgRNA_4	PLAUR	848	744	942	672
PLAUR_CRISPRi_sgRNA_5	PLAUR	2323	1577	2383	1007
PLCB3_CRISPRi_sgRNA_1	PLCB3	1093	1371	1081	870
PLCB3_CRISPRi_sgRNA_2	PLCB3	1328	558	1366	625
PLCB3_CRISPRi_sgRNA_3	PLCB3	1330	1233	1567	1210
PLCB3_CRISPRi_sgRNA_4	PLCB3	1422	1041	1558	1006
PLCB3_CRISPRi_sgRNA_5	PLCB3	961	734	944	648
PLCG2_CRISPRi_sgRNA_1	PLCG2	827	1304	910	489
PLCG2_CRISPRi_sgRNA_2	PLCG2	1047	968	918	762
PLCG2_CRISPRi_sgRNA_3	PLCG2	1571	1742	1475	1087
PLCG2_CRISPRi_sgRNA_4	PLCG2	918	524	974	663
PLCG2_CRISPRi_sgRNA_5	PLCG2	1445	1632	1515	1519
PLEK_CRISPRi_sgRNA_1	PLEK	1167	1121	1196	841
PLEK_CRISPRi_sgRNA_2	PLEK	1067	862	785	547
PLEK_CRISPRi_sgRNA_3	PLEK	1090	1344	962	1330
PLEK_CRISPRi_sgRNA_4	PLEK	3303	4017	3552	3903
PLEK_CRISPRi_sgRNA_5	PLEK	1211	848	1329	971
PTPRC_CRISPRi_sgRNA_1	PTPRC	1080	1582	1272	1044
PTPRC_CRISPRi_sgRNA_2	PTPRC	1027	1340	1146	921
PTPRC_CRISPRi_sgRNA_3	PTPRC	862	529	698	915
PTPRC_CRISPRi_sgRNA_4	PTPRC	2086	4405	2373	3607
PTPRC_CRISPRi_sgRNA_5	PTPRC	1156	1357	1352	1252
PTPRE_CRISPRi_sgRNA_1	PTPRE	1570	2160	1590	1434
PTPRE_CRISPRi_sgRNA_2	PTPRE	1521	1411	1721	1410
PTPRE_CRISPRi_sgRNA_3	PTPRE	1105	1414	1088	970
PTPRE_CRISPRi_sgRNA_4	PTPRE	1867	2373	2085	2567
PTPRE_CRISPRi_sgRNA_5	PTPRE	1015	1454	1091	1047
RPL11_CRISPRi_sgRNA_1	RPL11	916	1123	1032	776
RPL11_CRISPRi_sgRNA_2	RPL11	1919	1017	2142	650
RPL11_CRISPRi_sgRNA_3	RPL11	1494	1112	1321	1063
RPL11_CRISPRi_sgRNA_4	RPL11	1243	1145	1224	1188
RPL11_CRISPRi_sgRNA_5	RPL11	1625	1660	1904	1656
RPL7_CRISPRi_sgRNA_1	RPL7	843	601	866	560
RPL7_CRISPRi_sgRNA_2	RPL7	1126	1125	1018	747
RPL7_CRISPRi_sgRNA_3	RPL7	1086	587	824	681
RPL7_CRISPRi_sgRNA_4	RPL7	1171	1284	1283	1164
RPL7_CRISPRi_sgRNA_5	RPL7	1907	1945	2369	1698
RYR1_CRISPRi_sgRNA_1	RYR1	1918	2143	1850	2105
RYR1_CRISPRi_sgRNA_2	RYR1	1567	1920	1960	1714
RYR1_CRISPRi_sgRNA_3	RYR1	993	1064	1028	1171
RYR1_CRISPRi_sgRNA_4	RYR1	1139	1361	1142	1155
RYR1_CRISPRi_sgRNA_5	RYR1	571	599	613	474
S100A4_CRISPRi_sgRNA_1	S100A4	1354	2090	1372	1245
S100A4_CRISPRi_sgRNA_2	S100A4	2452	2167	2608	2055
S100A4_CRISPRi_sgRNA_3	S100A4	1802	4005	2302	3779
S100A4_CRISPRi_sgRNA_4	S100A4	2502	3659	2911	2679
S100A4_CRISPRi_sgRNA_5	S100A4	1893	1251	2537	1013
SCARB1_CRISPRi_sgRNA_1	SCARB1	1421	1243	1342	886
SCARB1_CRISPRi_sgRNA_2	SCARB1	3136	4814	3608	4342
SCARB1_CRISPRi_sgRNA_3	SCARB1	2748	1791	2773	1218
SCARB1_CRISPRi_sgRNA_4	SCARB1	834	798	1043	737
SCARB1_CRISPRi_sgRNA_5	SCARB1	2356	1308	2713	1179
SCIMP_CRISPRi_sgRNA_1	SCIMP	2301	1069	1872	1140
SCIMP_CRISPRi_sgRNA_2	SCIMP	1898	1533	1830	1194
SCIMP_CRISPRi_sgRNA_3	SCIMP	1051	1191	799	858
SCIMP_CRISPRi_sgRNA_4	SCIMP	893	1170	888	703
SCIMP_CRISPRi_sgRNA_5	SCIMP	3263	3867	3882	3501
SELL_CRISPRi_sgRNA_1	SELL	872	832	948	547
SELL_CRISPRi_sgRNA_2	SELL	2420	1596	2541	1021
SELL_CRISPRi_sgRNA_3	SELL	1915	1397	2170	1857
SELL_CRISPRi_sgRNA_4	SELL	996	1034	1196	873
SELL_CRISPRi_sgRNA_5	SELL	1123	1012	1058	865
SELPLG_CRISPRi_sgRNA_1	SELPLG	1281	1928	1591	2106
SELPLG_CRISPRi_sgRNA_2	SELPLG	1349	1482	1218	1180
SELPLG_CRISPRi_sgRNA_3	SELPLG	3045	2143	3381	1746
SELPLG_CRISPRi_sgRNA_4	SELPLG	956	950	825	724
SELPLG_CRISPRi_sgRNA_5	SELPLG	965	1145	1108	929
SERPINA1_CRISPRi_sgRNA_1	SERPINA1	2459	1736	4329	1601
SERPINA1_CRISPRi_sgRNA_2	SERPINA1	1597	1555	1692	1621
SERPINA1_CRISPRi_sgRNA_3	SERPINA1	1753	1443	1879	980
SERPINA1_CRISPRi_sgRNA_4	SERPINA1	1076	1251	893	1037
SERPINA1_CRISPRi_sgRNA_5	SERPINA1	1170	1234	1126	1260
SIGLEC5_CRISPRi_sgRNA_1	SIGLEC5	1745	2476	1961	2506
SIGLEC5_CRISPRi_sgRNA_2	SIGLEC5	1553	1259	1486	898
SIGLEC5_CRISPRi_sgRNA_3	SIGLEC5	1311	1245	1188	922
SIGLEC5_CRISPRi_sgRNA_4	SIGLEC5	1527	1272	1406	1326
SIGLEC5_CRISPRi_sgRNA_5	SIGLEC5	1276	1006	1208	957
SIGLEC7_CRISPRi_sgRNA_1	SIGLEC7	2908	5501	3938	5293
SIGLEC7_CRISPRi_sgRNA_2	SIGLEC7	2331	2961	3258	2900
SIGLEC7_CRISPRi_sgRNA_3	SIGLEC7	1325	1464	1036	1104
SIGLEC7_CRISPRi_sgRNA_4	SIGLEC7	2613	1329	2904	1214
SIGLEC7_CRISPRi_sgRNA_5	SIGLEC7	921	1133	986	932
SIGLEC9_CRISPRi_sgRNA_1	SIGLEC9	1660	1007	1787	630
SIGLEC9_CRISPRi_sgRNA_2	SIGLEC9	1366	979	1609	901
SIGLEC9_CRISPRi_sgRNA_3	SIGLEC9	852	1126	891	872
SIGLEC9_CRISPRi_sgRNA_4	SIGLEC9	1566	1887	1531	1294
SIGLEC9_CRISPRi_sgRNA_5	SIGLEC9	1261	1355	1385	1134
SIRPA_CRISPRi_sgRNA_1	SIRPA	2200	2295	2156	1683
SIRPA_CRISPRi_sgRNA_2	SIRPA	1550	889	1286	832
SIRPA_CRISPRi_sgRNA_3	SIRPA	3371	3089	4479	2475
SIRPA_CRISPRi_sgRNA_4	SIRPA	1234	1333	1085	1246
SIRPA_CRISPRi_sgRNA_5	SIRPA	925	1238	955	1093
SIRPB1_CRISPRi_sgRNA_1	SIRPB1	2082	1412	2117	917
SIRPB1_CRISPRi_sgRNA_2	SIRPB1	2320	1593	2410	1030
SIRPB1_CRISPRi_sgRNA_3	SIRPB1	1323	1026	1282	982
SIRPB1_CRISPRi_sgRNA_4	SIRPB1	1447	1401	1478	959
SIRPB1_CRISPRi_sgRNA_5	SIRPB1	1087	1029	1000	996
SLC16A5_CRISPRi_sgRNA_1	SLC16A5	1255	1322	1277	1193
SLC16A5_CRISPRi_sgRNA_2	SLC16A5	1563	2286	1307	2061
SLC16A5_CRISPRi_sgRNA_3	SLC16A5	1032	824	1141	782
SLC16A5_CRISPRi_sgRNA_4	SLC16A5	1035	1893	1330	1333
SLC16A5_CRISPRi_sgRNA_5	SLC16A5	1216	1014	1220	1018
SLC24A4_CRISPRi_sgRNA_1	SLC24A4	1498	1711	1442	1217
SLC24A4_CRISPRi_sgRNA_2	SLC24A4	1150	1751	1056	1048
SLC24A4_CRISPRi_sgRNA_3	SLC24A4	1622	2365	2070	1649
SLC24A4_CRISPRi_sgRNA_4	SLC24A4	5865	4921	7187	4168
SLC24A4_CRISPRi_sgRNA_5	SLC24A4	1245	1141	1129	1008
SLC52A1_CRISPRi_sgRNA_1	SLC52A1	1271	2169	1076	1286
SLC52A1_CRISPRi_sgRNA_2	SLC52A1	2768	1991	2765	1639
SLC52A1_CRISPRi_sgRNA_3	SLC52A1	1340	1614	1405	1497
SLC52A1_CRISPRi_sgRNA_4	SLC52A1	1443	1336	1559	1008
SLC52A1_CRISPRi_sgRNA_5	SLC52A1	1615	2377	1567	2175
SNCA_CRISPRi_sgRNA_1	SNCA	795	553	681	613
SNCA_CRISPRi_sgRNA_2	SNCA	1712	1901	1928	1655
SNCA_CRISPRi_sgRNA_3	SNCA	1278	780	1376	806
SNCA_CRISPRi_sgRNA_4	SNCA	1379	1377	1485	973
SNCA_CRISPRi_sgRNA_5	SNCA	1640	1670	1537	1152
SORL1_CRISPRi_sgRNA_1	SORL1	996	1255	1042	835
SORL1_CRISPRi_sgRNA_2	SORL1	2621	2767	2802	2334
SORL1_CRISPRi_sgRNA_3	SORL1	1985	1703	1936	1448
SORL1_CRISPRi_sgRNA_4	SORL1	2095	2936	1978	2337
SORL1_CRISPRi_sgRNA_5	SORL1	1914	1135	1708	1657
SPI1_CRISPRi_sgRNA_1	SPI1	1150	1699	1272	1001
SPI1_CRISPRi_sgRNA_2	SPI1	688	1049	724	625
SPI1_CRISPRi_sgRNA_3	SPI1	1340	2213	1867	1349
SPI1_CRISPRi_sgRNA_4	SPI1	1126	1686	1048	1270
SPI1_CRISPRi_sgRNA_5	SPI1	1425	1605	1535	1314
SPP1_CRISPRi_sgRNA_1	SPP1	1787	1486	2117	1093
SPP1_CRISPRi_sgRNA_2	SPP1	1297	1052	1187	965
SPP1_CRISPRi_sgRNA_3	SPP1	1073	1314	1132	952
SPP1_CRISPRi_sgRNA_4	SPP1	2117	1565	2216	1148
SPP1_CRISPRi_sgRNA_5	SPP1	2471	2221	2577	2955
SQSTM1_CRISPRi_sgRNA_1	SQSTM1	2377	3380	2523	2529
SQSTM1_CRISPRi_sgRNA_2	SQSTM1	1874	1041	1861	1018
SQSTM1_CRISPRi_sgRNA_3	SQSTM1	2213	5779	2485	6471
SQSTM1_CRISPRi_sgRNA_4	SQSTM1	1216	1014	1158	859
SQSTM1_CRISPRi_sgRNA_5	SQSTM1	941	688	1079	585
SUCNR1_CRISPRi_sgRNA_1	SUCNR1	1787	1950	1774	2095
SUCNR1_CRISPRi_sgRNA_2	SUCNR1	928	952	1037	804
SUCNR1_CRISPRi_sgRNA_3	SUCNR1	1118	1301	998	1188
SUCNR1_CRISPRi_sgRNA_4	SUCNR1	1470	1655	1278	1181
SUCNR1_CRISPRi_sgRNA_5	SUCNR1	1388	986	1252	1034
SYK_CRISPRi_sgRNA_1	SYK	1087	907	896	760
SYK_CRISPRi_sgRNA_2	SYK	934	1473	1017	1016
SYK_CRISPRi_sgRNA_3	SYK	1597	1531	1699	965
SYK_CRISPRi_sgRNA_4	SYK	852	969	864	845
SYK_CRISPRi_sgRNA_5	SYK	1366	1466	1288	1483
TARDBP_CRISPRi_sgRNA_1	TARDBP	2095	1594	1829	1309
TARDBP_CRISPRi_sgRNA_2	TARDBP	993	1168	820	962
TARDBP_CRISPRi_sgRNA_3	TARDBP	1769	1660	1598	1358
TARDBP_CRISPRi_sgRNA_4	TARDBP	1583	1748	1511	1424
TARDBP_CRISPRi_sgRNA_5	TARDBP	1093	712	1122	757
TGFB1_CRISPRi_sgRNA_1	TGFB1	1024	2066	1203	1471
TGFB1_CRISPRi_sgRNA_2	TGFB1	891	1163	1071	1001
TGFB1_CRISPRi_sgRNA_3	TGFB1	2245	1423	2884	1068
TGFB1_CRISPRi_sgRNA_4	TGFB1	1369	1057	1035	653
TGFB1_CRISPRi_sgRNA_5	TGFB1	1282	1485	1395	1148
TGFBI_CRISPRi_sgRNA_1	TGFBI	1932	2487	2451	2113
TGFBI_CRISPRi_sgRNA_2	TGFBI	1229	1703	1357	1899
TGFBI_CRISPRi_sgRNA_3	TGFBI	1450	1843	1421	1577
TGFBI_CRISPRi_sgRNA_4	TGFBI	861	1053	817	621
TGFBI_CRISPRi_sgRNA_5	TGFBI	1162	890	1102	800
TGFBR1_CRISPRi_sgRNA_1	TGFBR1	1200	900	1251	1031
TGFBR1_CRISPRi_sgRNA_2	TGFBR1	1149	807	991	819
TGFBR1_CRISPRi_sgRNA_3	TGFBR1	2290	2661	2715	2655
TGFBR1_CRISPRi_sgRNA_4	TGFBR1	1395	1428	1563	985
TGFBR1_CRISPRi_sgRNA_5	TGFBR1	1848	1972	1818	1565
TGFBR2_CRISPRi_sgRNA_1	TGFBR2	1765	1590	1861	1264
TGFBR2_CRISPRi_sgRNA_2	TGFBR2	1316	2339	1491	1959
TGFBR2_CRISPRi_sgRNA_3	TGFBR2	1435	2188	1584	1919
TGFBR2_CRISPRi_sgRNA_4	TGFBR2	2094	1376	2678	1202
TGFBR2_CRISPRi_sgRNA_5	TGFBR2	2174	1704	2249	1327
TGFBR3_CRISPRi_sgRNA_1	TGFBR3	1401	1252	1585	1310
TGFBR3_CRISPRi_sgRNA_2	TGFBR3	1483	2017	1409	1612
TGFBR3_CRISPRi_sgRNA_3	TGFBR3	1017	657	1020	528
TGFBR3_CRISPRi_sgRNA_4	TGFBR3	851	485	863	638
TGFBR3_CRISPRi_sgRNA_5	TGFBR3	1125	726	1227	751
TLR10_CRISPRi_sgRNA_1	TLR10	888	929	839	669
TLR10_CRISPRi_sgRNA_2	TLR10	1213	1160	1410	1001
TLR10_CRISPRi_sgRNA_3	TLR10	1143	1373	1344	1176
TLR10_CRISPRi_sgRNA_4	TLR10	1876	1458	1958	1129
TLR10_CRISPRi_sgRNA_5	TLR10	1055	866	1129	725
TLR2_CRISPRi_sgRNA_1	TLR2	1743	1499	1735	1430
TLR2_CRISPRi_sgRNA_2	TLR2	1449	1742	1284	1720
TLR2_CRISPRi_sgRNA_3	TLR2	2134	2318	2198	1467
TLR2_CRISPRi_sgRNA_4	TLR2	1815	1874	1751	1240
TLR2_CRISPRi_sgRNA_5	TLR2	1300	1046	1264	716
TLR4_CRISPRi_sgRNA_1	TLR4	1792	1492	1851	1091
TLR4_CRISPRi_sgRNA_2	TLR4	1937	1282	2401	1259
TLR4_CRISPRi_sgRNA_3	TLR4	2412	2546	2585	1947
TLR4_CRISPRi_sgRNA_4	TLR4	1694	1760	1713	1468
TLR4_CRISPRi_sgRNA_5	TLR4	993	956	976	721
TLR5_CRISPRi_sgRNA_1	TLR5	901	646	827	703
TLR5_CRISPRi_sgRNA_2	TLR5	2090	1798	2407	1967
TLR5_CRISPRi_sgRNA_3	TLR5	1409	1488	1387	1215
TLR5_CRISPRi_sgRNA_4	TLR5	1109	1083	886	833
TLR5_CRISPRi_sgRNA_5	TLR5	1054	1421	1096	1218
TLR7_CRISPRi_sgRNA_1	TLR7	2760	4553	3221	4795
TLR7_CRISPRi_sgRNA_2	TLR7	2120	3331	1904	2846
TLR7_CRISPRi_sgRNA_3	TLR7	1104	1535	1027	1033
TLR7_CRISPRi_sgRNA_4	TLR7	892	912	823	701
TLR7_CRISPRi_sgRNA_5	TLR7	849	954	779	663
TMEM106A_CRISPRi_sgRNA_1	TMEM106A	1869	1587	1858	1206
TMEM106A_CRISPRi_sgRNA_2	TMEM106A	2066	2452	2221	2360
TMEM106A_CRISPRi_sgRNA_3	TMEM106A	1172	1979	1388	1559
TMEM106A_CRISPRi_sgRNA_4	TMEM106A	1022	1021	1124	802
TMEM106A_CRISPRi_sgRNA_5	TMEM106A	1553	1437	1542	1086
TMEM106B_CRISPRi_sgRNA_1	TMEM106B	1130	751	1174	902
TMEM106B_CRISPRi_sgRNA_2	TMEM106B	1715	1338	1694	1392
TMEM106B_CRISPRi_sgRNA_3	TMEM106B	1594	1320	2078	1142
TMEM106B_CRISPRi_sgRNA_4	TMEM106B	1161	1355	871	809
TMEM106B_CRISPRi_sgRNA_5	TMEM106B	1153	1216	1070	1058
TNFRSF10B_CRISPRi_sgRNA_1	TNFRSF10B	1394	1383	1394	1157
TNFRSF10B_CRISPRi_sgRNA_2	TNFRSF10B	1508	1142	1669	981
TNFRSF10B_CRISPRi_sgRNA_3	TNFRSF10B	845	1013	743	977
TNFRSF10B_CRISPRi_sgRNA_4	TNFRSF10B	1350	1455	1442	1133
TNFRSF10B_CRISPRi_sgRNA_5	TNFRSF10B	1025	1219	921	877
TNFRSF13C_CRISPRi_sgRNA_1	TNFRSF13C	2448	1483	2570	1393
TNFRSF13C_CRISPRi_sgRNA_2	TNFRSF13C	649	521	629	576
TNFRSF13C_CRISPRi_sgRNA_3	TNFRSF13C	1315	784	1395	962
TNFRSF13C_CRISPRi_sgRNA_4	TNFRSF13C	1249	1399	1105	1064
TNFRSF13C_CRISPRi_sgRNA_5	TNFRSF13C	1360	1550	1011	802
TNFRSF1A_CRISPRi_sgRNA_1	TNFRSF1A	1014	1223	1124	1067
TNFRSF1A_CRISPRi_sgRNA_2	TNFRSF1A	1887	2134	2066	1927
TNFRSF1A_CRISPRi_sgRNA_3	TNFRSF1A	1285	1050	1133	1193
TNFRSF1A_CRISPRi_sgRNA_4	TNFRSF1A	640	775	665	845
TNFRSF1A_CRISPRi_sgRNA_5	TNFRSF1A	1189	1536	1298	1180
TREM1_CRISPRi_sgRNA_1	TREM1	1029	2104	1074	1632
TREM1_CRISPRi_sgRNA_2	TREM1	3156	6057	3986	5804
TREM1_CRISPRi_sgRNA_3	TREM1	1533	937	1631	862
TREM1_CRISPRi_sgRNA_4	TREM1	1967	2178	2255	1669
TREM1_CRISPRi_sgRNA_5	TREM1	774	624	724	714
TREM2_CRISPRi_sgRNA_1	TREM2	1527	1163	1716	1171
TREM2_CRISPRi_sgRNA_2	TREM2	824	532	820	425
TREM2_CRISPRi_sgRNA_3	TREM2	2115	1409	2354	1023
TREM2_CRISPRi_sgRNA_4	TREM2	1177	1163	1129	984
TREM2_CRISPRi_sgRNA_5	TREM2	1944	2133	1598	1657
TREML2_CRISPRi_sgRNA_1	TREML2	678	792	716	738
TREML2_CRISPRi_sgRNA_2	TREML2	1943	1336	1960	1062
TREML2_CRISPRi_sgRNA_3	TREML2	1977	1234	1765	1037
TREML2_CRISPRi_sgRNA_4	TREML2	1361	1340	1508	823
TREML2_CRISPRi_sgRNA_5	TREML2	1479	903	1347	986
TREML4_CRISPRi_sgRNA_1	TREML4	2685	4238	2505	3668
TREML4_CRISPRi_sgRNA_2	TREML4	1509	1474	1695	1461
TREML4_CRISPRi_sgRNA_3	TREML4	1089	1035	927	872
TREML4_CRISPRi_sgRNA_4	TREML4	1278	1297	1116	1121
TREML4_CRISPRi_sgRNA_5	TREML4	841	716	885	636
TYRO3_CRISPRi_sgRNA_1	TYRO3	1545	1577	1630	1025
TYRO3_CRISPRi_sgRNA_2	TYRO3	1785	822	1565	699
TYRO3_CRISPRi_sgRNA_3	TYRO3	1302	1477	1249	1195
TYRO3_CRISPRi_sgRNA_4	TYRO3	1447	1434	1660	1213
TYRO3_CRISPRi_sgRNA_5	TYRO3	1019	1356	994	1217
TYROBP_CRISPRi_sgRNA_1	TYROBP	3979	4819	4369	4139
TYROBP_CRISPRi_sgRNA_2	TYROBP	2216	2039	2848	1706
TYROBP_CRISPRi_sgRNA_3	TYROBP	1367	919	931	1082
TYROBP_CRISPRi_sgRNA_4	TYROBP	1085	804	1212	620
TYROBP_CRISPRi_sgRNA_5	TYROBP	2244	2834	2588	1387
UNC13D_CRISPRi_sgRNA_1	UNC13D	1235	941	1762	1000
UNC13D_CRISPRi_sgRNA_2	UNC13D	1377	1760	1263	1199
UNC13D_CRISPRi_sgRNA_3	UNC13D	979	827	739	604
UNC13D_CRISPRi_sgRNA_4	UNC13D	1163	1440	1138	1231
UNC13D_CRISPRi_sgRNA_5	UNC13D	1056	1831	1183	1073
VCP_CRISPRi_sgRNA_1	VCP	616	1259	771	795
VCP_CRISPRi_sgRNA_2	VCP	1251	1648	1416	1707
VCP_CRISPRi_sgRNA_3	VCP	1320	1525	978	869
VCP_CRISPRi_sgRNA_4	VCP	586	1023	595	845
VCP_CRISPRi_sgRNA_5	VCP	1922	3264	2332	3176
VDR_CRISPRi_sgRNA_1	VDR	931	1065	1050	776
VDR_CRISPRi_sgRNA_2	VDR	1704	1146	2552	1281
VDR_CRISPRi_sgRNA_3	VDR	1320	1076	1239	923
VDR_CRISPRi_sgRNA_4	VDR	1309	1249	1179	878
VDR_CRISPRi_sgRNA_5	VDR	992	968	861	923
VENTX_CRISPRi_sgRNA_1	VENTX	1590	1319	2155	1041
VENTX_CRISPRi_sgRNA_2	VENTX	872	894	753	597
VENTX_CRISPRi_sgRNA_3	VENTX	1642	1720	2237	1455
VENTX_CRISPRi_sgRNA_4	VENTX	1395	1609	1337	1366
VENTX_CRISPRi_sgRNA_5	VENTX	1293	1038	1286	850
VLDLR_CRISPRi_sgRNA_1	VLDLR	2503	2658	2888	1930
VLDLR_CRISPRi_sgRNA_2	VLDLR	1294	1346	1038	1193
VLDLR_CRISPRi_sgRNA_3	VLDLR	1290	1650	1244	1340
VLDLR_CRISPRi_sgRNA_4	VLDLR	2678	2971	3136	2386
VLDLR_CRISPRi_sgRNA_5	VLDLR	1425	2018	1113	1284

### Sheet: LDL uptake CRISPRa
		Raw sequencing read counts
sgRNA	gene	TRE-VPH-ldl-high-replicate1	TRE-VPH-ldl-high-replicate2	TRE-VPH-ldl-low-replicate1	TRE-VPH-ldl-low-replicate2
ABCA1_CRISPRa_sgRNA_1	ABCA1	1443	1194	631	674
ABCA1_CRISPRa_sgRNA_2	ABCA1	2271	1636	1093	1289
ABCA1_CRISPRa_sgRNA_3	ABCA1	1095	756	611	614
ABCA1_CRISPRa_sgRNA_4	ABCA1	2719	1687	1114	1441
ABCA1_CRISPRa_sgRNA_5	ABCA1	1704	1183	978	892
ABCA7_CRISPRa_sgRNA_1	ABCA7	1738	1153	1440	1512
ABCA7_CRISPRa_sgRNA_2	ABCA7	1115	736	842	913
ABCA7_CRISPRa_sgRNA_3	ABCA7	1307	1145	1636	1470
ABCA7_CRISPRa_sgRNA_4	ABCA7	1035	706	1098	1126
ABCA7_CRISPRa_sgRNA_5	ABCA7	984	695	981	1081
ABI3_CRISPRa_sgRNA_1	ABI3	742	624	773	930
ABI3_CRISPRa_sgRNA_2	ABI3	1840	1119	1172	1438
ABI3_CRISPRa_sgRNA_3	ABI3	1824	1150	1536	1980
ABI3_CRISPRa_sgRNA_4	ABI3	916	683	992	1131
ABI3_CRISPRa_sgRNA_5	ABI3	1123	882	1172	1082
ACTB_CRISPRa_sgRNA_1	ACTB	1446	998	941	984
ACTB_CRISPRa_sgRNA_2	ACTB	879	528	839	767
ACTB_CRISPRa_sgRNA_3	ACTB	2090	1286	3751	4403
ACTB_CRISPRa_sgRNA_4	ACTB	923	799	1020	1224
ACTB_CRISPRa_sgRNA_5	ACTB	733	391	859	784
ADA2_CRISPRa_sgRNA_1	ADA2	1693	1014	1235	1276
ADA2_CRISPRa_sgRNA_2	ADA2	1295	962	707	940
ADA2_CRISPRa_sgRNA_3	ADA2	1307	832	1126	1057
ADA2_CRISPRa_sgRNA_4	ADA2	2371	1640	1075	1310
ADA2_CRISPRa_sgRNA_5	ADA2	782	578	734	728
ADAM10_CRISPRa_sgRNA_1	ADAM10	714	627	627	660
ADAM10_CRISPRa_sgRNA_2	ADAM10	896	644	795	1025
ADAM10_CRISPRa_sgRNA_3	ADAM10	1023	860	813	898
ADAM10_CRISPRa_sgRNA_4	ADAM10	1449	1281	1249	1263
ADAM10_CRISPRa_sgRNA_5	ADAM10	1013	793	928	1210
ADGRG1_CRISPRa_sgRNA_1	ADGRG1	1742	1120	1306	1546
ADGRG1_CRISPRa_sgRNA_2	ADGRG1	895	739	1197	1468
ADGRG1_CRISPRa_sgRNA_3	ADGRG1	2551	1713	1473	1749
ADGRG1_CRISPRa_sgRNA_4	ADGRG1	2162	1451	1632	1997
ADGRG1_CRISPRa_sgRNA_5	ADGRG1	1486	1074	1549	1459
AIF1_CRISPRa_sgRNA_1	AIF1	1809	1349	1242	1518
AIF1_CRISPRa_sgRNA_2	AIF1	1282	839	1090	1273
AIF1_CRISPRa_sgRNA_3	AIF1	1076	589	795	982
AIF1_CRISPRa_sgRNA_4	AIF1	804	572	994	1102
AIF1_CRISPRa_sgRNA_5	AIF1	1334	998	1241	1359
APOC1_CRISPRa_sgRNA_1	APOC1	1844	1001	1117	968
APOC1_CRISPRa_sgRNA_2	APOC1	881	655	1088	1255
APOC1_CRISPRa_sgRNA_3	APOC1	1293	858	1160	1009
APOC1_CRISPRa_sgRNA_4	APOC1	3087	2316	2405	3290
APOC1_CRISPRa_sgRNA_5	APOC1	1674	1124	1034	1149
APOE_CRISPRa_sgRNA_1	APOE	1181	709	1027	1212
APOE_CRISPRa_sgRNA_2	APOE	1283	813	1133	1337
APOE_CRISPRa_sgRNA_3	APOE	1057	803	1178	1250
APOE_CRISPRa_sgRNA_4	APOE	1422	947	1171	1475
APOE_CRISPRa_sgRNA_5	APOE	1496	1049	1312	1360
APP_CRISPRa_sgRNA_1	APP	1050	839	900	1213
APP_CRISPRa_sgRNA_2	APP	1710	1158	878	920
APP_CRISPRa_sgRNA_3	APP	1612	1252	1010	1295
APP_CRISPRa_sgRNA_4	APP	1338	857	1166	1301
APP_CRISPRa_sgRNA_5	APP	2080	1525	1028	1205
AXL_CRISPRa_sgRNA_1	AXL	2664	1493	1013	1082
AXL_CRISPRa_sgRNA_2	AXL	2472	1412	776	668
AXL_CRISPRa_sgRNA_3	AXL	2211	1732	1048	1107
AXL_CRISPRa_sgRNA_4	AXL	3198	2123	993	1039
AXL_CRISPRa_sgRNA_5	AXL	1968	1571	1017	1360
BIN1_CRISPRa_sgRNA_1	BIN1	1856	1208	977	1169
BIN1_CRISPRa_sgRNA_2	BIN1	1289	726	1005	1158
BIN1_CRISPRa_sgRNA_3	BIN1	1611	1110	1282	1235
BIN1_CRISPRa_sgRNA_4	BIN1	1171	794	1153	1342
BIN1_CRISPRa_sgRNA_5	BIN1	954	845	924	1117
C1QA_CRISPRa_sgRNA_1	C1QA	1737	1243	1558	1674
C1QA_CRISPRa_sgRNA_2	C1QA	2035	1395	1330	1416
C1QA_CRISPRa_sgRNA_3	C1QA	2365	1930	1136	1162
C1QA_CRISPRa_sgRNA_4	C1QA	1651	1103	1205	1492
C1QA_CRISPRa_sgRNA_5	C1QA	1694	1061	1108	1804
C1QB_CRISPRa_sgRNA_1	C1QB	1019	676	1242	1529
C1QB_CRISPRa_sgRNA_2	C1QB	982	707	1121	1149
C1QB_CRISPRa_sgRNA_3	C1QB	1085	655	885	971
C1QB_CRISPRa_sgRNA_4	C1QB	1190	886	1313	1390
C1QB_CRISPRa_sgRNA_5	C1QB	1311	811	1321	1488
C1QC_CRISPRa_sgRNA_1	C1QC	1296	1055	948	994
C1QC_CRISPRa_sgRNA_2	C1QC	1118	762	1086	1221
C1QC_CRISPRa_sgRNA_3	C1QC	1615	1369	1733	1923
C1QC_CRISPRa_sgRNA_4	C1QC	554	459	718	921
C1QC_CRISPRa_sgRNA_5	C1QC	1234	1029	1028	1279
C3AR1_CRISPRa_sgRNA_1	C3AR1	1140	929	1282	1645
C3AR1_CRISPRa_sgRNA_2	C3AR1	875	775	1086	1136
C3AR1_CRISPRa_sgRNA_3	C3AR1	1088	785	963	947
C3AR1_CRISPRa_sgRNA_4	C3AR1	755	543	1085	993
C3AR1_CRISPRa_sgRNA_5	C3AR1	1321	972	1074	1221
C9orf72_CRISPRa_sgRNA_1	C9orf72	832	555	1028	1422
C9orf72_CRISPRa_sgRNA_2	C9orf72	1137	756	1058	1089
C9orf72_CRISPRa_sgRNA_3	C9orf72	1325	992	1398	1530
C9orf72_CRISPRa_sgRNA_4	C9orf72	973	638	1043	929
C9orf72_CRISPRa_sgRNA_5	C9orf72	652	411	683	714
CCR2_CRISPRa_sgRNA_1	CCR2	1054	732	906	905
CCR2_CRISPRa_sgRNA_2	CCR2	955	589	895	944
CCR2_CRISPRa_sgRNA_3	CCR2	2086	1327	1205	1234
CCR2_CRISPRa_sgRNA_4	CCR2	1587	1398	1232	1505
CCR2_CRISPRa_sgRNA_5	CCR2	1479	1108	1167	1571
CD14_CRISPRa_sgRNA_1	CD14	854	646	1000	1182
CD14_CRISPRa_sgRNA_2	CD14	1095	900	1008	1114
CD14_CRISPRa_sgRNA_3	CD14	642	566	852	929
CD14_CRISPRa_sgRNA_4	CD14	1763	1317	998	1189
CD14_CRISPRa_sgRNA_5	CD14	1576	1095	1114	1327
CD180_CRISPRa_sgRNA_1	CD180	1904	1241	1487	1536
CD180_CRISPRa_sgRNA_2	CD180	865	517	857	792
CD180_CRISPRa_sgRNA_3	CD180	1259	887	980	1353
CD180_CRISPRa_sgRNA_4	CD180	1500	983	1083	1318
CD180_CRISPRa_sgRNA_5	CD180	1114	884	1413	1478
CD19_CRISPRa_sgRNA_1	CD19	982	656	929	981
CD19_CRISPRa_sgRNA_2	CD19	836	676	1186	1252
CD19_CRISPRa_sgRNA_3	CD19	909	670	2625	2960
CD19_CRISPRa_sgRNA_4	CD19	953	783	1096	1224
CD19_CRISPRa_sgRNA_5	CD19	979	689	717	933
CD1D_CRISPRa_sgRNA_1	CD1D	1003	700	671	749
CD1D_CRISPRa_sgRNA_2	CD1D	815	435	734	706
CD1D_CRISPRa_sgRNA_3	CD1D	1419	906	1156	1459
CD1D_CRISPRa_sgRNA_4	CD1D	1597	979	945	1037
CD1D_CRISPRa_sgRNA_5	CD1D	1057	779	1046	1224
CD200R1_CRISPRa_sgRNA_1	CD200R1	1139	650	1698	1968
CD200R1_CRISPRa_sgRNA_2	CD200R1	1007	683	741	843
CD200R1_CRISPRa_sgRNA_3	CD200R1	1135	820	1100	1216
CD200R1_CRISPRa_sgRNA_4	CD200R1	1533	1133	1585	1863
CD200R1_CRISPRa_sgRNA_5	CD200R1	1436	881	1114	1334
CD226_CRISPRa_sgRNA_1	CD226	949	831	1214	1182
CD226_CRISPRa_sgRNA_2	CD226	1666	1299	1091	1329
CD226_CRISPRa_sgRNA_3	CD226	1454	875	892	1286
CD226_CRISPRa_sgRNA_4	CD226	1163	799	974	1215
CD226_CRISPRa_sgRNA_5	CD226	1281	1029	1130	1413
CD300A_CRISPRa_sgRNA_1	CD300A	811	465	906	994
CD300A_CRISPRa_sgRNA_2	CD300A	918	638	885	1021
CD300A_CRISPRa_sgRNA_3	CD300A	1104	660	949	1103
CD300A_CRISPRa_sgRNA_4	CD300A	1105	659	858	744
CD300A_CRISPRa_sgRNA_5	CD300A	1194	856	728	807
CD300C_CRISPRa_sgRNA_1	CD300C	1040	604	1097	1101
CD300C_CRISPRa_sgRNA_2	CD300C	1030	734	1133	1302
CD300C_CRISPRa_sgRNA_3	CD300C	1889	1307	1417	1721
CD300C_CRISPRa_sgRNA_4	CD300C	1382	833	966	1251
CD300C_CRISPRa_sgRNA_5	CD300C	1287	798	1197	822
CD300LB_CRISPRa_sgRNA_1	CD300LB	921	620	678	819
CD300LB_CRISPRa_sgRNA_2	CD300LB	691	568	799	907
CD300LB_CRISPRa_sgRNA_3	CD300LB	561	364	761	850
CD300LB_CRISPRa_sgRNA_4	CD300LB	857	476	915	902
CD300LB_CRISPRa_sgRNA_5	CD300LB	1029	595	2428	2375
CD300LF_CRISPRa_sgRNA_1	CD300LF	824	614	681	798
CD300LF_CRISPRa_sgRNA_2	CD300LF	949	719	1107	1065
CD300LF_CRISPRa_sgRNA_3	CD300LF	1460	942	1025	1159
CD300LF_CRISPRa_sgRNA_4	CD300LF	1016	587	591	697
CD300LF_CRISPRa_sgRNA_5	CD300LF	1268	761	902	912
CD33_CRISPRa_sgRNA_1	CD33	996	741	903	1001
CD33_CRISPRa_sgRNA_2	CD33	1689	1276	1566	1523
CD33_CRISPRa_sgRNA_3	CD33	1115	721	771	751
CD33_CRISPRa_sgRNA_4	CD33	1187	804	955	1268
CD33_CRISPRa_sgRNA_5	CD33	1098	775	1195	1330
CD37_CRISPRa_sgRNA_1	CD37	898	612	915	930
CD37_CRISPRa_sgRNA_2	CD37	815	589	1074	1137
CD37_CRISPRa_sgRNA_3	CD37	1185	726	1123	1487
CD37_CRISPRa_sgRNA_4	CD37	996	741	1093	999
CD37_CRISPRa_sgRNA_5	CD37	1000	658	972	1129
CD40_CRISPRa_sgRNA_1	CD40	1038	887	964	1056
CD40_CRISPRa_sgRNA_2	CD40	885	518	933	905
CD40_CRISPRa_sgRNA_3	CD40	1052	612	951	948
CD40_CRISPRa_sgRNA_4	CD40	675	532	735	717
CD40_CRISPRa_sgRNA_5	CD40	2030	1536	1090	1189
CD44_CRISPRa_sgRNA_1	CD44	717	477	1194	1539
CD44_CRISPRa_sgRNA_2	CD44	1524	741	727	1130
CD44_CRISPRa_sgRNA_3	CD44	1036	496	1040	1253
CD44_CRISPRa_sgRNA_4	CD44	1683	1241	1152	1368
CD44_CRISPRa_sgRNA_5	CD44	920	748	1783	2145
CD48_CRISPRa_sgRNA_1	CD48	971	779	1261	1392
CD48_CRISPRa_sgRNA_2	CD48	1032	660	1121	974
CD48_CRISPRa_sgRNA_3	CD48	604	460	854	853
CD48_CRISPRa_sgRNA_4	CD48	1246	724	912	1002
CD48_CRISPRa_sgRNA_5	CD48	2017	1651	1384	1618
CD52_CRISPRa_sgRNA_1	CD52	1100	858	1162	1280
CD52_CRISPRa_sgRNA_2	CD52	1190	936	1179	1361
CD52_CRISPRa_sgRNA_3	CD52	1837	1378	2034	2783
CD52_CRISPRa_sgRNA_4	CD52	1135	755	1236	1171
CD52_CRISPRa_sgRNA_5	CD52	884	533	745	740
CD58_CRISPRa_sgRNA_1	CD58	949	614	1390	1301
CD58_CRISPRa_sgRNA_2	CD58	1152	876	1296	1354
CD58_CRISPRa_sgRNA_3	CD58	822	581	1062	1328
CD58_CRISPRa_sgRNA_4	CD58	1139	877	830	903
CD58_CRISPRa_sgRNA_5	CD58	836	525	853	1092
CD68_CRISPRa_sgRNA_1	CD68	1303	848	675	840
CD68_CRISPRa_sgRNA_2	CD68	3979	3204	1430	2302
CD68_CRISPRa_sgRNA_3	CD68	2584	1518	763	703
CD68_CRISPRa_sgRNA_4	CD68	1375	834	589	641
CD68_CRISPRa_sgRNA_5	CD68	2260	1761	1161	1322
CD69_CRISPRa_sgRNA_1	CD69	946	688	959	1102
CD69_CRISPRa_sgRNA_2	CD69	969	674	612	687
CD69_CRISPRa_sgRNA_3	CD69	1405	1104	1365	1544
CD69_CRISPRa_sgRNA_4	CD69	1808	1304	1455	1680
CD69_CRISPRa_sgRNA_5	CD69	1135	825	978	1134
CD80_CRISPRa_sgRNA_1	CD80	1072	795	975	979
CD80_CRISPRa_sgRNA_2	CD80	1217	933	964	1171
CD80_CRISPRa_sgRNA_3	CD80	2678	1812	1587	1848
CD80_CRISPRa_sgRNA_4	CD80	1050	728	1216	1102
CD80_CRISPRa_sgRNA_5	CD80	1388	927	867	937
CD81_CRISPRa_sgRNA_1	CD81	1516	1224	1024	1404
CD81_CRISPRa_sgRNA_2	CD81	1619	1512	1280	1366
CD81_CRISPRa_sgRNA_3	CD81	1030	711	1304	1742
CD81_CRISPRa_sgRNA_4	CD81	1341	789	1281	1414
CD81_CRISPRa_sgRNA_5	CD81	1110	781	824	890
CD86_CRISPRa_sgRNA_1	CD86	884	796	958	1093
CD86_CRISPRa_sgRNA_2	CD86	681	605	1020	1282
CD86_CRISPRa_sgRNA_3	CD86	960	709	1054	1259
CD86_CRISPRa_sgRNA_4	CD86	779	517	839	990
CD86_CRISPRa_sgRNA_5	CD86	999	716	981	1096
CDKN2A_CRISPRa_sgRNA_1	CDKN2A	694	528	975	1074
CDKN2A_CRISPRa_sgRNA_2	CDKN2A	1640	1166	926	1057
CDKN2A_CRISPRa_sgRNA_3	CDKN2A	810	580	976	1080
CDKN2A_CRISPRa_sgRNA_4	CDKN2A	497	427	599	636
CDKN2A_CRISPRa_sgRNA_5	CDKN2A	870	596	705	903
CEMIP2_CRISPRa_sgRNA_1	CEMIP2	1001	773	1123	1235
CEMIP2_CRISPRa_sgRNA_2	CEMIP2	919	592	732	1118
CEMIP2_CRISPRa_sgRNA_3	CEMIP2	1816	1204	1546	1707
CEMIP2_CRISPRa_sgRNA_4	CEMIP2	1283	721	943	815
CEMIP2_CRISPRa_sgRNA_5	CEMIP2	1559	1027	1093	1289
CHRNE_CRISPRa_sgRNA_1	CHRNE	2792	1931	1382	1719
CHRNE_CRISPRa_sgRNA_2	CHRNE	1095	715	1087	1157
CHRNE_CRISPRa_sgRNA_3	CHRNE	1027	711	1079	1018
CHRNE_CRISPRa_sgRNA_4	CHRNE	1926	1317	2078	2229
CHRNE_CRISPRa_sgRNA_5	CHRNE	1147	852	1210	1177
CLDN7_CRISPRa_sgRNA_1	CLDN7	1654	1051	1106	1127
CLDN7_CRISPRa_sgRNA_2	CLDN7	1485	966	1364	1371
CLDN7_CRISPRa_sgRNA_3	CLDN7	909	635	1026	1027
CLDN7_CRISPRa_sgRNA_4	CLDN7	975	528	992	1192
CLDN7_CRISPRa_sgRNA_5	CLDN7	1089	799	857	992
CLEC2B_CRISPRa_sgRNA_1	CLEC2B	1414	1017	1266	1421
CLEC2B_CRISPRa_sgRNA_2	CLEC2B	788	550	864	789
CLEC2B_CRISPRa_sgRNA_3	CLEC2B	879	563	739	732
CLEC2B_CRISPRa_sgRNA_4	CLEC2B	1634	1030	1082	1034
CLEC2B_CRISPRa_sgRNA_5	CLEC2B	752	388	778	808
CLEC2D_CRISPRa_sgRNA_1	CLEC2D	1481	1162	1170	1397
CLEC2D_CRISPRa_sgRNA_2	CLEC2D	792	466	733	908
CLEC2D_CRISPRa_sgRNA_3	CLEC2D	971	799	984	1024
CLEC2D_CRISPRa_sgRNA_4	CLEC2D	1181	749	1069	1243
CLEC2D_CRISPRa_sgRNA_5	CLEC2D	1278	1073	1346	1324
CLEC7A_CRISPRa_sgRNA_1	CLEC7A	915	537	873	937
CLEC7A_CRISPRa_sgRNA_2	CLEC7A	1412	1129	1396	1681
CLEC7A_CRISPRa_sgRNA_3	CLEC7A	1626	1272	1222	1712
CLEC7A_CRISPRa_sgRNA_4	CLEC7A	1295	842	1127	1517
CLEC7A_CRISPRa_sgRNA_5	CLEC7A	804	621	1024	978
CLECL1_CRISPRa_sgRNA_1	CLECL1	969	651	1113	1109
CLECL1_CRISPRa_sgRNA_2	CLECL1	1330	932	1183	1246
CLECL1_CRISPRa_sgRNA_3	CLECL1	2106	1612	1234	1531
CLECL1_CRISPRa_sgRNA_4	CLECL1	1794	1243	1071	1107
CLECL1_CRISPRa_sgRNA_5	CLECL1	1083	762	1034	1052
CLIC1_CRISPRa_sgRNA_1	CLIC1	1239	919	972	1016
CLIC1_CRISPRa_sgRNA_2	CLIC1	1035	867	1093	895
CLIC1_CRISPRa_sgRNA_3	CLIC1	1279	807	1002	958
CLIC1_CRISPRa_sgRNA_4	CLIC1	738	461	846	773
CLIC1_CRISPRa_sgRNA_5	CLIC1	996	752	1079	1014
CLN3_CRISPRa_sgRNA_1	CLN3	1238	924	1052	1054
CLN3_CRISPRa_sgRNA_2	CLN3	1130	982	951	1030
CLN3_CRISPRa_sgRNA_3	CLN3	633	570	1085	1066
CLN3_CRISPRa_sgRNA_4	CLN3	1220	773	958	1278
CLN3_CRISPRa_sgRNA_5	CLN3	1227	1034	1195	1517
CLU_CRISPRa_sgRNA_1	CLU	1458	1178	1251	1400
CLU_CRISPRa_sgRNA_2	CLU	1430	986	1484	1731
CLU_CRISPRa_sgRNA_3	CLU	1580	972	1107	1257
CLU_CRISPRa_sgRNA_4	CLU	1234	626	1047	1221
CLU_CRISPRa_sgRNA_5	CLU	683	401	772	667
CR1_CRISPRa_sgRNA_1	CR1	1652	1122	1318	1622
CR1_CRISPRa_sgRNA_2	CR1	1260	836	1513	1482
CR1_CRISPRa_sgRNA_3	CR1	1288	894	927	1167
CR1_CRISPRa_sgRNA_4	CR1	1341	1043	1103	1178
CR1_CRISPRa_sgRNA_5	CR1	879	561	979	1155
CR2_CRISPRa_sgRNA_1	CR2	947	551	814	1099
CR2_CRISPRa_sgRNA_2	CR2	833	735	982	1124
CR2_CRISPRa_sgRNA_3	CR2	1715	1037	1074	1070
CR2_CRISPRa_sgRNA_4	CR2	877	618	760	863
CR2_CRISPRa_sgRNA_5	CR2	683	464	570	684
CSF1R_CRISPRa_sgRNA_1	CSF1R	2180	1477	1670	1933
CSF1R_CRISPRa_sgRNA_2	CSF1R	1960	1345	2156	2247
CSF1R_CRISPRa_sgRNA_3	CSF1R	1283	925	998	1115
CSF1R_CRISPRa_sgRNA_4	CSF1R	1762	1490	1567	1930
CSF1R_CRISPRa_sgRNA_5	CSF1R	1811	1425	1423	1387
CSF2RA_CRISPRa_sgRNA_1	CSF2RA	1257	702	1180	1282
CSF2RA_CRISPRa_sgRNA_2	CSF2RA	802	594	813	992
CSF2RA_CRISPRa_sgRNA_3	CSF2RA	2413	1879	1723	2135
CSF2RA_CRISPRa_sgRNA_4	CSF2RA	1854	930	1354	1441
CSF2RA_CRISPRa_sgRNA_5	CSF2RA	1570	1271	959	1035
CSF2RB_CRISPRa_sgRNA_1	CSF2RB	1408	1070	991	1110
CSF2RB_CRISPRa_sgRNA_2	CSF2RB	811	510	836	816
CSF2RB_CRISPRa_sgRNA_3	CSF2RB	1407	790	1196	1415
CSF2RB_CRISPRa_sgRNA_4	CSF2RB	3087	2040	1187	1427
CSF2RB_CRISPRa_sgRNA_5	CSF2RB	2622	1831	1389	1781
CSF3R_CRISPRa_sgRNA_1	CSF3R	1155	751	949	894
CSF3R_CRISPRa_sgRNA_2	CSF3R	998	606	1253	1270
CSF3R_CRISPRa_sgRNA_3	CSF3R	2033	1423	1061	1097
CSF3R_CRISPRa_sgRNA_4	CSF3R	1029	693	867	1029
CSF3R_CRISPRa_sgRNA_5	CSF3R	777	569	760	936
CTLA4_CRISPRa_sgRNA_1	CTLA4	1404	823	1104	1309
CTLA4_CRISPRa_sgRNA_2	CTLA4	1089	895	1288	1627
CTLA4_CRISPRa_sgRNA_3	CTLA4	891	574	973	1059
CTLA4_CRISPRa_sgRNA_4	CTLA4	762	649	815	1089
CTLA4_CRISPRa_sgRNA_5	CTLA4	1242	758	1288	1227
CTSB_CRISPRa_sgRNA_1	CTSB	608	387	595	593
CTSB_CRISPRa_sgRNA_2	CTSB	436	383	607	566
CTSB_CRISPRa_sgRNA_3	CTSB	946	648	958	964
CTSB_CRISPRa_sgRNA_4	CTSB	1459	1049	709	1007
CTSB_CRISPRa_sgRNA_5	CTSB	1190	754	1291	1388
CTSH_CRISPRa_sgRNA_1	CTSH	1016	690	1135	1348
CTSH_CRISPRa_sgRNA_2	CTSH	828	483	642	789
CTSH_CRISPRa_sgRNA_3	CTSH	1232	865	972	1221
CTSH_CRISPRa_sgRNA_4	CTSH	973	736	1191	1202
CTSH_CRISPRa_sgRNA_5	CTSH	1343	966	1302	1719
CXCR3_CRISPRa_sgRNA_1	CXCR3	1100	814	1804	1552
CXCR3_CRISPRa_sgRNA_2	CXCR3	1071	603	715	799
CXCR3_CRISPRa_sgRNA_3	CXCR3	1392	958	1234	1094
CXCR3_CRISPRa_sgRNA_4	CXCR3	1174	883	932	1143
CXCR3_CRISPRa_sgRNA_5	CXCR3	778	491	936	978
CXCR4_CRISPRa_sgRNA_1	CXCR4	734	523	767	613
CXCR4_CRISPRa_sgRNA_2	CXCR4	1015	617	892	734
CXCR4_CRISPRa_sgRNA_3	CXCR4	965	635	786	1204
CXCR4_CRISPRa_sgRNA_4	CXCR4	1405	964	811	862
CXCR4_CRISPRa_sgRNA_5	CXCR4	422	332	505	486
DPYD_CRISPRa_sgRNA_1	DPYD	1087	936	884	1163
DPYD_CRISPRa_sgRNA_2	DPYD	1314	714	1022	1322
DPYD_CRISPRa_sgRNA_3	DPYD	1416	967	1063	1086
DPYD_CRISPRa_sgRNA_4	DPYD	477	435	591	717
DPYD_CRISPRa_sgRNA_5	DPYD	1313	941	1097	1237
EPHA1_CRISPRa_sgRNA_1	EPHA1	947	783	1176	1522
EPHA1_CRISPRa_sgRNA_2	EPHA1	1264	968	1485	1753
EPHA1_CRISPRa_sgRNA_3	EPHA1	816	537	677	927
EPHA1_CRISPRa_sgRNA_4	EPHA1	1975	1464	1447	1814
EPHA1_CRISPRa_sgRNA_5	EPHA1	1810	1314	888	1039
FCER1G_CRISPRa_sgRNA_1	FCER1G	1895	1529	1419	1633
FCER1G_CRISPRa_sgRNA_2	FCER1G	1324	1064	1245	1191
FCER1G_CRISPRa_sgRNA_3	FCER1G	1787	1424	1146	1144
FCER1G_CRISPRa_sgRNA_4	FCER1G	1708	1359	1084	1276
FCER1G_CRISPRa_sgRNA_5	FCER1G	1741	951	1110	1181
FCGR1A_CRISPRa_sgRNA_1	FCGR1A	2899	2167	1347	1726
FCGR1A_CRISPRa_sgRNA_2	FCGR1A	1483	1014	1122	1023
FCGR1A_CRISPRa_sgRNA_3	FCGR1A	900	619	1120	1056
FCGR1A_CRISPRa_sgRNA_4	FCGR1A	881	497	1072	1014
FCGR1A_CRISPRa_sgRNA_5	FCGR1A	1098	807	1054	1173
FCGR2A_CRISPRa_sgRNA_1	FCGR2A	791	519	771	979
FCGR2A_CRISPRa_sgRNA_2	FCGR2A	2080	1545	1421	1812
FCGR2A_CRISPRa_sgRNA_3	FCGR2A	1437	864	1040	1181
FCGR2A_CRISPRa_sgRNA_4	FCGR2A	1301	809	1215	1157
FCGR2A_CRISPRa_sgRNA_5	FCGR2A	948	701	982	1195
FCGR2B_CRISPRa_sgRNA_1	FCGR2B	1018	800	894	1124
FCGR2B_CRISPRa_sgRNA_2	FCGR2B	941	679	1026	1185
FCGR2B_CRISPRa_sgRNA_3	FCGR2B	1554	1103	1297	1412
FCGR2B_CRISPRa_sgRNA_4	FCGR2B	1029	746	721	782
FCGR2B_CRISPRa_sgRNA_5	FCGR2B	926	659	1030	1192
FCGR2C_CRISPRa_sgRNA_1	FCGR2C	705	383	1169	1197
FCGR2C_CRISPRa_sgRNA_2	FCGR2C	765	584	940	1002
FCGR2C_CRISPRa_sgRNA_3	FCGR2C	635	591	1212	1314
FCGR2C_CRISPRa_sgRNA_4	FCGR2C	723	517	959	955
FCGR2C_CRISPRa_sgRNA_5	FCGR2C	1039	645	1147	1336
FCGR3A_CRISPRa_sgRNA_1	FCGR3A	1240	1012	1049	1347
FCGR3A_CRISPRa_sgRNA_2	FCGR3A	2046	1403	1561	1739
FCGR3A_CRISPRa_sgRNA_3	FCGR3A	2128	1451	1111	1504
FCGR3A_CRISPRa_sgRNA_4	FCGR3A	1355	913	1406	1471
FCGR3A_CRISPRa_sgRNA_5	FCGR3A	1951	1337	1084	1245
FCGR3B_CRISPRa_sgRNA_1	FCGR3B	723	485	1008	958
FCGR3B_CRISPRa_sgRNA_2	FCGR3B	1172	940	1163	1209
FCGR3B_CRISPRa_sgRNA_3	FCGR3B	1690	1042	1253	1280
FCGR3B_CRISPRa_sgRNA_4	FCGR3B	1102	822	865	1092
FCGR3B_CRISPRa_sgRNA_5	FCGR3B	2065	1436	1259	1740
FERMT3_CRISPRa_sgRNA_1	FERMT3	701	513	619	733
FERMT3_CRISPRa_sgRNA_2	FERMT3	1329	839	991	1320
FERMT3_CRISPRa_sgRNA_3	FERMT3	1241	894	1101	1185
FERMT3_CRISPRa_sgRNA_4	FERMT3	1430	965	1208	1237
FERMT3_CRISPRa_sgRNA_5	FERMT3	653	591	610	683
FLT1_CRISPRa_sgRNA_1	FLT1	1297	1039	1334	1227
FLT1_CRISPRa_sgRNA_2	FLT1	1240	1007	1326	1417
FLT1_CRISPRa_sgRNA_3	FLT1	1249	911	1432	1584
FLT1_CRISPRa_sgRNA_4	FLT1	1057	679	1046	1286
FLT1_CRISPRa_sgRNA_5	FLT1	2545	1057	1338	1467
FOLR2_CRISPRa_sgRNA_1	FOLR2	1251	1028	955	1226
FOLR2_CRISPRa_sgRNA_2	FOLR2	1207	853	1056	1040
FOLR2_CRISPRa_sgRNA_3	FOLR2	2203	1678	1324	1621
FOLR2_CRISPRa_sgRNA_4	FOLR2	1175	786	1295	1352
FOLR2_CRISPRa_sgRNA_5	FOLR2	1108	789	1157	1208
FPR1_CRISPRa_sgRNA_1	FPR1	2004	1524	954	1206
FPR1_CRISPRa_sgRNA_2	FPR1	1212	718	858	1119
FPR1_CRISPRa_sgRNA_3	FPR1	1371	958	963	1022
FPR1_CRISPRa_sgRNA_4	FPR1	1061	793	1135	1222
FPR1_CRISPRa_sgRNA_5	FPR1	1444	902	1029	1199
FPR2_CRISPRa_sgRNA_1	FPR2	1117	1065	1915	1676
FPR2_CRISPRa_sgRNA_2	FPR2	1950	1293	1318	1479
FPR2_CRISPRa_sgRNA_3	FPR2	1058	681	1069	888
FPR2_CRISPRa_sgRNA_4	FPR2	1411	939	1031	1149
FPR2_CRISPRa_sgRNA_5	FPR2	1107	829	1805	2188
FPR3_CRISPRa_sgRNA_1	FPR3	1181	1048	1453	1313
FPR3_CRISPRa_sgRNA_2	FPR3	1274	855	1093	1128
FPR3_CRISPRa_sgRNA_3	FPR3	1328	947	977	1218
FPR3_CRISPRa_sgRNA_4	FPR3	2078	1601	1649	1777
FPR3_CRISPRa_sgRNA_5	FPR3	835	574	831	789
GBA_CRISPRa_sgRNA_1	GBA	1034	747	1023	1107
GBA_CRISPRa_sgRNA_2	GBA	1343	781	939	1094
GBA_CRISPRa_sgRNA_3	GBA	954	530	655	900
GBA_CRISPRa_sgRNA_4	GBA	1558	1247	1256	1632
GBA_CRISPRa_sgRNA_5	GBA	994	814	1282	1348
GPNMB_CRISPRa_sgRNA_1	GPNMB	1302	894	1127	1135
GPNMB_CRISPRa_sgRNA_2	GPNMB	1211	848	1250	1188
GPNMB_CRISPRa_sgRNA_3	GPNMB	880	684	1414	1441
GPNMB_CRISPRa_sgRNA_4	GPNMB	1857	1281	1271	1637
GPNMB_CRISPRa_sgRNA_5	GPNMB	1168	749	728	882
GPR141_CRISPRa_sgRNA_1	GPR141	1523	1096	947	1037
GPR141_CRISPRa_sgRNA_2	GPR141	1518	1176	1156	1600
GPR141_CRISPRa_sgRNA_3	GPR141	1811	1099	1258	1548
GPR141_CRISPRa_sgRNA_4	GPR141	1021	662	1104	1012
GPR141_CRISPRa_sgRNA_5	GPR141	930	591	883	908
GPR183_CRISPRa_sgRNA_1	GPR183	1243	857	865	1038
GPR183_CRISPRa_sgRNA_2	GPR183	1343	1014	877	1088
GPR183_CRISPRa_sgRNA_3	GPR183	1429	1175	1034	1316
GPR183_CRISPRa_sgRNA_4	GPR183	1416	850	1091	1122
GPR183_CRISPRa_sgRNA_5	GPR183	854	602	875	882
GPR65_CRISPRa_sgRNA_1	GPR65	1285	883	992	1217
GPR65_CRISPRa_sgRNA_2	GPR65	2079	1470	1546	1889
GPR65_CRISPRa_sgRNA_3	GPR65	2290	1787	1994	2483
GPR65_CRISPRa_sgRNA_4	GPR65	1898	1336	1243	1420
GPR65_CRISPRa_sgRNA_5	GPR65	1356	856	1310	1258
GPR87_CRISPRa_sgRNA_1	GPR87	2483	1938	1450	1730
GPR87_CRISPRa_sgRNA_2	GPR87	877	782	1002	1338
GPR87_CRISPRa_sgRNA_3	GPR87	795	661	1040	1028
GPR87_CRISPRa_sgRNA_4	GPR87	1284	1040	1367	1551
GPR87_CRISPRa_sgRNA_5	GPR87	1061	648	966	1112
GRN_CRISPRa_sgRNA_1	GRN	1332	935	994	1093
GRN_CRISPRa_sgRNA_2	GRN	1271	1009	1037	1070
GRN_CRISPRa_sgRNA_3	GRN	960	716	734	1161
GRN_CRISPRa_sgRNA_4	GRN	926	659	912	961
GRN_CRISPRa_sgRNA_5	GRN	849	624	850	975
HAVCR1_CRISPRa_sgRNA_1	HAVCR1	819	554	953	1037
HAVCR1_CRISPRa_sgRNA_2	HAVCR1	1031	726	1101	1383
HAVCR1_CRISPRa_sgRNA_3	HAVCR1	907	693	1491	1633
HAVCR1_CRISPRa_sgRNA_4	HAVCR1	722	566	674	873
HAVCR1_CRISPRa_sgRNA_5	HAVCR1	1147	860	1022	1235
HEXA_CRISPRa_sgRNA_1	HEXA	769	532	816	858
HEXA_CRISPRa_sgRNA_2	HEXA	2579	1626	1457	1848
HEXA_CRISPRa_sgRNA_3	HEXA	940	571	909	901
HEXA_CRISPRa_sgRNA_4	HEXA	888	592	1200	1153
HEXA_CRISPRa_sgRNA_5	HEXA	1077	802	1040	1067
HEXB_CRISPRa_sgRNA_1	HEXB	1210	641	746	668
HEXB_CRISPRa_sgRNA_2	HEXB	893	690	793	817
HEXB_CRISPRa_sgRNA_3	HEXB	1049	667	1174	1995
HEXB_CRISPRa_sgRNA_4	HEXB	1350	933	905	988
HEXB_CRISPRa_sgRNA_5	HEXB	1131	624	1336	1429
HLA-DRB5_CRISPRa_sgRNA_1	HLA-DRB5	864	603	866	1012
HLA-DRB5_CRISPRa_sgRNA_2	HLA-DRB5	1365	837	942	1259
HLA-DRB5_CRISPRa_sgRNA_3	HLA-DRB5	1199	799	997	1030
HLA-DRB5_CRISPRa_sgRNA_4	HLA-DRB5	1872	1356	1697	1812
HLA-DRB5_CRISPRa_sgRNA_5	HLA-DRB5	1097	798	1034	1246
ICAM1_CRISPRa_sgRNA_1	ICAM1	922	548	759	1006
ICAM1_CRISPRa_sgRNA_2	ICAM1	1245	979	1241	1390
ICAM1_CRISPRa_sgRNA_3	ICAM1	910	622	1185	1198
ICAM1_CRISPRa_sgRNA_4	ICAM1	1905	1199	2080	2548
ICAM1_CRISPRa_sgRNA_5	ICAM1	1304	738	885	953
ICAM3_CRISPRa_sgRNA_1	ICAM3	943	638	1033	1168
ICAM3_CRISPRa_sgRNA_2	ICAM3	1018	820	1314	1600
ICAM3_CRISPRa_sgRNA_3	ICAM3	2115	1747	2173	2495
ICAM3_CRISPRa_sgRNA_4	ICAM3	702	548	1346	1242
ICAM3_CRISPRa_sgRNA_5	ICAM3	1052	791	1843	2050
IFNGR1_CRISPRa_sgRNA_1	IFNGR1	1872	1407	1314	1652
IFNGR1_CRISPRa_sgRNA_2	IFNGR1	652	488	1076	1147
IFNGR1_CRISPRa_sgRNA_3	IFNGR1	1030	606	1037	1086
IFNGR1_CRISPRa_sgRNA_4	IFNGR1	2305	1511	1358	1470
IFNGR1_CRISPRa_sgRNA_5	IFNGR1	758	554	775	1012
IFNGR2_CRISPRa_sgRNA_1	IFNGR2	858	605	736	962
IFNGR2_CRISPRa_sgRNA_2	IFNGR2	1144	979	1510	1184
IFNGR2_CRISPRa_sgRNA_3	IFNGR2	1079	742	830	1206
IFNGR2_CRISPRa_sgRNA_4	IFNGR2	1019	681	843	819
IFNGR2_CRISPRa_sgRNA_5	IFNGR2	1528	1136	855	904
IL10_CRISPRa_sgRNA_1	IL10	1897	1619	1437	1518
IL10_CRISPRa_sgRNA_2	IL10	2761	2163	1242	1493
IL10_CRISPRa_sgRNA_3	IL10	1531	1190	1276	1693
IL10_CRISPRa_sgRNA_4	IL10	1505	995	947	1219
IL10_CRISPRa_sgRNA_5	IL10	946	768	1232	1205
IL15RA_CRISPRa_sgRNA_1	IL15RA	1349	877	1001	1026
IL15RA_CRISPRa_sgRNA_2	IL15RA	1252	802	546	706
IL15RA_CRISPRa_sgRNA_3	IL15RA	2467	1597	1111	1255
IL15RA_CRISPRa_sgRNA_4	IL15RA	867	701	3993	7048
IL15RA_CRISPRa_sgRNA_5	IL15RA	1617	1283	1312	1552
IL15_CRISPRa_sgRNA_1	IL15	2241	1220	1566	1185
IL15_CRISPRa_sgRNA_2	IL15	1106	694	959	1031
IL15_CRISPRa_sgRNA_3	IL15	1655	1074	1210	1494
IL15_CRISPRa_sgRNA_4	IL15	2118	1540	1126	1334
IL15_CRISPRa_sgRNA_5	IL15	1215	935	1202	1535
IL1R1_CRISPRa_sgRNA_1	IL1R1	871	636	1018	1018
IL1R1_CRISPRa_sgRNA_2	IL1R1	1062	768	847	1001
IL1R1_CRISPRa_sgRNA_3	IL1R1	607	450	611	849
IL1R1_CRISPRa_sgRNA_4	IL1R1	1364	783	1136	1349
IL1R1_CRISPRa_sgRNA_5	IL1R1	1197	744	877	1054
IL1R2_CRISPRa_sgRNA_1	IL1R2	920	474	844	1068
IL1R2_CRISPRa_sgRNA_2	IL1R2	1423	1219	1012	919
IL1R2_CRISPRa_sgRNA_3	IL1R2	2877	2226	2600	2954
IL1R2_CRISPRa_sgRNA_4	IL1R2	795	527	1123	1393
IL1R2_CRISPRa_sgRNA_5	IL1R2	1098	771	1175	1165
IL1RN_CRISPRa_sgRNA_1	IL1RN	900	925	818	1307
IL1RN_CRISPRa_sgRNA_2	IL1RN	590	421	852	1050
IL1RN_CRISPRa_sgRNA_3	IL1RN	741	592	879	990
IL1RN_CRISPRa_sgRNA_4	IL1RN	1369	917	1276	1222
IL1RN_CRISPRa_sgRNA_5	IL1RN	610	440	774	811
IL21R_CRISPRa_sgRNA_1	IL21R	1281	634	789	882
IL21R_CRISPRa_sgRNA_2	IL21R	1154	683	1227	1352
IL21R_CRISPRa_sgRNA_3	IL21R	1180	703	851	1099
IL21R_CRISPRa_sgRNA_4	IL21R	740	423	900	842
IL21R_CRISPRa_sgRNA_5	IL21R	924	773	979	1014
IL23A_CRISPRa_sgRNA_1	IL23A	1377	910	1296	1416
IL23A_CRISPRa_sgRNA_2	IL23A	1492	1047	1005	1205
IL23A_CRISPRa_sgRNA_3	IL23A	1209	797	1142	1105
IL23A_CRISPRa_sgRNA_4	IL23A	2522	2099	2042	2364
IL23A_CRISPRa_sgRNA_5	IL23A	1124	1034	904	960
IL2RA_CRISPRa_sgRNA_1	IL2RA	1010	823	592	839
IL2RA_CRISPRa_sgRNA_2	IL2RA	922	564	1023	1204
IL2RA_CRISPRa_sgRNA_3	IL2RA	1263	1088	1089	1333
IL2RA_CRISPRa_sgRNA_4	IL2RA	824	451	681	771
IL2RA_CRISPRa_sgRNA_5	IL2RA	1137	671	906	950
IL2RG_CRISPRa_sgRNA_1	IL2RG	863	598	896	1062
IL2RG_CRISPRa_sgRNA_2	IL2RG	1654	1122	917	1158
IL2RG_CRISPRa_sgRNA_3	IL2RG	982	718	1019	1261
IL2RG_CRISPRa_sgRNA_4	IL2RG	2137	1549	1280	1690
IL2RG_CRISPRa_sgRNA_5	IL2RG	1750	1283	1140	1195
IL6R_CRISPRa_sgRNA_1	IL6R	925	571	991	1158
IL6R_CRISPRa_sgRNA_2	IL6R	1810	1205	1859	1993
IL6R_CRISPRa_sgRNA_3	IL6R	775	516	1044	1266
IL6R_CRISPRa_sgRNA_4	IL6R	891	504	709	793
IL6R_CRISPRa_sgRNA_5	IL6R	1136	678	855	1139
ILDR1_CRISPRa_sgRNA_1	ILDR1	1078	728	903	888
ILDR1_CRISPRa_sgRNA_2	ILDR1	1091	657	1187	1248
ILDR1_CRISPRa_sgRNA_3	ILDR1	947	729	1151	1226
ILDR1_CRISPRa_sgRNA_4	ILDR1	1540	1045	888	1053
ILDR1_CRISPRa_sgRNA_5	ILDR1	873	707	887	928
IRF5_CRISPRa_sgRNA_1	IRF5	632	416	994	1102
IRF5_CRISPRa_sgRNA_2	IRF5	1399	729	995	1265
IRF5_CRISPRa_sgRNA_3	IRF5	1127	739	1098	1276
IRF5_CRISPRa_sgRNA_4	IRF5	803	608	1162	1378
IRF5_CRISPRa_sgRNA_5	IRF5	1060	697	1157	1344
IRF8_CRISPRa_sgRNA_1	IRF8	1134	709	1053	1163
IRF8_CRISPRa_sgRNA_2	IRF8	2107	1303	1298	1599
IRF8_CRISPRa_sgRNA_3	IRF8	2257	1711	1092	1198
IRF8_CRISPRa_sgRNA_4	IRF8	1872	1177	1712	1874
IRF8_CRISPRa_sgRNA_5	IRF8	797	649	1571	1814
ITGA5_CRISPRa_sgRNA_1	ITGA5	1182	670	1229	1357
ITGA5_CRISPRa_sgRNA_2	ITGA5	1516	998	1689	1646
ITGA5_CRISPRa_sgRNA_3	ITGA5	1265	938	1165	1373
ITGA5_CRISPRa_sgRNA_4	ITGA5	1411	1116	1174	1235
ITGA5_CRISPRa_sgRNA_5	ITGA5	1350	843	1337	1317
ITGAL_CRISPRa_sgRNA_1	ITGAL	1184	762	1222	1399
ITGAL_CRISPRa_sgRNA_2	ITGAL	1205	852	1052	1296
ITGAL_CRISPRa_sgRNA_3	ITGAL	879	582	1368	1660
ITGAL_CRISPRa_sgRNA_4	ITGAL	601	419	858	879
ITGAL_CRISPRa_sgRNA_5	ITGAL	1103	813	1810	1983
ITGAM_CRISPRa_sgRNA_1	ITGAM	876	692	1631	1564
ITGAM_CRISPRa_sgRNA_2	ITGAM	651	553	1019	1053
ITGAM_CRISPRa_sgRNA_3	ITGAM	1021	586	1021	1162
ITGAM_CRISPRa_sgRNA_4	ITGAM	1027	734	846	917
ITGAM_CRISPRa_sgRNA_5	ITGAM	777	500	930	870
ITGAX_CRISPRa_sgRNA_1	ITGAX	1051	641	1001	1063
ITGAX_CRISPRa_sgRNA_2	ITGAX	815	560	818	943
ITGAX_CRISPRa_sgRNA_3	ITGAX	982	560	959	1193
ITGAX_CRISPRa_sgRNA_4	ITGAX	766	540	1206	894
ITGAX_CRISPRa_sgRNA_5	ITGAX	840	826	798	1034
ITGB2_CRISPRa_sgRNA_1	ITGB2	793	561	951	999
ITGB2_CRISPRa_sgRNA_2	ITGB2	773	465	708	891
ITGB2_CRISPRa_sgRNA_3	ITGB2	1241	876	1103	1022
ITGB2_CRISPRa_sgRNA_4	ITGB2	2151	1571	1142	1594
ITGB2_CRISPRa_sgRNA_5	ITGB2	1180	887	1289	1586
ITGB3_CRISPRa_sgRNA_1	ITGB3	1428	1031	917	896
ITGB3_CRISPRa_sgRNA_2	ITGB3	970	710	873	927
ITGB3_CRISPRa_sgRNA_3	ITGB3	1741	922	1270	1405
ITGB3_CRISPRa_sgRNA_4	ITGB3	1485	1007	934	904
ITGB3_CRISPRa_sgRNA_5	ITGB3	1351	736	1169	1136
ITM2B_CRISPRa_sgRNA_1	ITM2B	958	794	808	923
ITM2B_CRISPRa_sgRNA_2	ITM2B	1602	1130	1001	1102
ITM2B_CRISPRa_sgRNA_3	ITM2B	871	630	745	965
ITM2B_CRISPRa_sgRNA_4	ITM2B	1780	1197	1158	1328
ITM2B_CRISPRa_sgRNA_5	ITM2B	1759	1376	1283	1503
ITM2C_CRISPRa_sgRNA_1	ITM2C	1008	659	898	857
ITM2C_CRISPRa_sgRNA_2	ITM2C	633	372	595	740
ITM2C_CRISPRa_sgRNA_3	ITM2C	708	550	752	1022
ITM2C_CRISPRa_sgRNA_4	ITM2C	735	505	745	828
ITM2C_CRISPRa_sgRNA_5	ITM2C	1604	1139	1108	1429
LAPTM5_CRISPRa_sgRNA_1	LAPTM5	1026	834	1032	1340
LAPTM5_CRISPRa_sgRNA_2	LAPTM5	1252	796	956	1027
LAPTM5_CRISPRa_sgRNA_3	LAPTM5	1998	1261	1104	1428
LAPTM5_CRISPRa_sgRNA_4	LAPTM5	1051	691	908	1178
LAPTM5_CRISPRa_sgRNA_5	LAPTM5	869	718	976	1188
LDLRAD3_CRISPRa_sgRNA_1	LDLRAD3	1005	654	966	1430
LDLRAD3_CRISPRa_sgRNA_2	LDLRAD3	1130	908	1135	1470
LDLRAD3_CRISPRa_sgRNA_3	LDLRAD3	911	675	754	954
LDLRAD3_CRISPRa_sgRNA_4	LDLRAD3	1059	667	793	941
LDLRAD3_CRISPRa_sgRNA_5	LDLRAD3	736	482	989	1129
LDLR_CRISPRa_sgRNA_1	LDLR	2302	1728	724	775
LDLR_CRISPRa_sgRNA_2	LDLR	1329	958	908	762
LDLR_CRISPRa_sgRNA_3	LDLR	826	558	720	859
LDLR_CRISPRa_sgRNA_4	LDLR	2809	1958	656	603
LDLR_CRISPRa_sgRNA_5	LDLR	2168	1373	583	508
LILRA5_CRISPRa_sgRNA_1	LILRA5	1008	510	1063	1045
LILRA5_CRISPRa_sgRNA_2	LILRA5	1780	1144	1563	1893
LILRA5_CRISPRa_sgRNA_3	LILRA5	1663	1299	1369	1449
LILRA5_CRISPRa_sgRNA_4	LILRA5	829	530	1310	1030
LILRA5_CRISPRa_sgRNA_5	LILRA5	501	383	548	474
LILRB4_CRISPRa_sgRNA_1	LILRB4	1765	1087	1391	1891
LILRB4_CRISPRa_sgRNA_2	LILRB4	2219	1592	1628	1959
LILRB4_CRISPRa_sgRNA_3	LILRB4	1069	619	1111	1094
LILRB4_CRISPRa_sgRNA_4	LILRB4	822	655	1297	1110
LILRB4_CRISPRa_sgRNA_5	LILRB4	782	582	907	1270
LPAR2_CRISPRa_sgRNA_1	LPAR2	1731	1130	879	1197
LPAR2_CRISPRa_sgRNA_2	LPAR2	1100	577	939	1053
LPAR2_CRISPRa_sgRNA_3	LPAR2	1493	983	1115	1450
LPAR2_CRISPRa_sgRNA_4	LPAR2	1248	971	1111	1323
LPAR2_CRISPRa_sgRNA_5	LPAR2	1235	883	1006	1171
LPL_CRISPRa_sgRNA_1	LPL	1125	915	747	860
LPL_CRISPRa_sgRNA_2	LPL	863	596	740	635
LPL_CRISPRa_sgRNA_3	LPL	950	763	917	1051
LPL_CRISPRa_sgRNA_4	LPL	1044	982	1069	1202
LPL_CRISPRa_sgRNA_5	LPL	1905	1433	1039	1280
LRP1B_CRISPRa_sgRNA_1	LRP1B	1117	697	1054	1121
LRP1B_CRISPRa_sgRNA_2	LRP1B	1066	812	848	1019
LRP1B_CRISPRa_sgRNA_3	LRP1B	723	532	1067	975
LRP1B_CRISPRa_sgRNA_4	LRP1B	754	558	757	824
LRP1B_CRISPRa_sgRNA_5	LRP1B	992	577	771	934
LRP1_CRISPRa_sgRNA_1	LRP1	1957	1491	942	1093
LRP1_CRISPRa_sgRNA_2	LRP1	1164	830	947	1059
LRP1_CRISPRa_sgRNA_3	LRP1	1032	722	877	1010
LRP1_CRISPRa_sgRNA_4	LRP1	1442	1173	1407	1526
LRP1_CRISPRa_sgRNA_5	LRP1	632	444	885	799
LRP6_CRISPRa_sgRNA_1	LRP6	1579	1137	1528	1568
LRP6_CRISPRa_sgRNA_2	LRP6	963	603	1073	1203
LRP6_CRISPRa_sgRNA_3	LRP6	2350	1578	1608	1938
LRP6_CRISPRa_sgRNA_4	LRP6	1671	944	889	1120
LRP6_CRISPRa_sgRNA_5	LRP6	859	512	884	964
LRP8_CRISPRa_sgRNA_1	LRP8	1825	1296	1302	1378
LRP8_CRISPRa_sgRNA_2	LRP8	643	281	479	470
LRP8_CRISPRa_sgRNA_3	LRP8	1090	758	957	1079
LRP8_CRISPRa_sgRNA_4	LRP8	589	388	659	766
LRP8_CRISPRa_sgRNA_5	LRP8	935	591	960	948
LRRK2_CRISPRa_sgRNA_1	LRRK2	893	660	962	1032
LRRK2_CRISPRa_sgRNA_2	LRRK2	1119	780	1177	1314
LRRK2_CRISPRa_sgRNA_3	LRRK2	1370	818	790	774
LRRK2_CRISPRa_sgRNA_4	LRRK2	1083	738	961	1004
LRRK2_CRISPRa_sgRNA_5	LRRK2	1406	1207	1174	1280
LSR_CRISPRa_sgRNA_1	LSR	1468	1021	1179	1800
LSR_CRISPRa_sgRNA_2	LSR	935	586	725	742
LSR_CRISPRa_sgRNA_3	LSR	1262	851	1470	1627
LSR_CRISPRa_sgRNA_4	LSR	1008	568	942	1169
LSR_CRISPRa_sgRNA_5	LSR	2031	1272	1357	1603
LTBR_CRISPRa_sgRNA_1	LTBR	6126	4386	2698	3474
LTBR_CRISPRa_sgRNA_2	LTBR	1420	787	1141	1421
LTBR_CRISPRa_sgRNA_3	LTBR	1896	1310	1316	1488
LTBR_CRISPRa_sgRNA_4	LTBR	1047	598	1511	1783
LTBR_CRISPRa_sgRNA_5	LTBR	1870	1199	1405	1598
LYVE1_CRISPRa_sgRNA_1	LYVE1	1398	899	979	1094
LYVE1_CRISPRa_sgRNA_2	LYVE1	1092	720	1093	1156
LYVE1_CRISPRa_sgRNA_3	LYVE1	1236	757	1088	1146
LYVE1_CRISPRa_sgRNA_4	LYVE1	1151	848	1174	1124
LYVE1_CRISPRa_sgRNA_5	LYVE1	1635	1070	934	1258
LYZ_CRISPRa_sgRNA_1	LYZ	998	690	841	877
LYZ_CRISPRa_sgRNA_2	LYZ	1268	862	1079	1348
LYZ_CRISPRa_sgRNA_3	LYZ	973	658	953	969
LYZ_CRISPRa_sgRNA_4	LYZ	1113	694	935	878
LYZ_CRISPRa_sgRNA_5	LYZ	999	745	1063	1066
MERTK_CRISPRa_sgRNA_1	MERTK	1249	657	1086	1051
MERTK_CRISPRa_sgRNA_2	MERTK	1027	630	615	670
MERTK_CRISPRa_sgRNA_3	MERTK	1690	1164	1190	1160
MERTK_CRISPRa_sgRNA_4	MERTK	234	136	268	348
MERTK_CRISPRa_sgRNA_5	MERTK	2728	2031	972	1220
MMP9_CRISPRa_sgRNA_1	MMP9	1872	1139	819	1220
MMP9_CRISPRa_sgRNA_2	MMP9	1258	971	1127	1148
MMP9_CRISPRa_sgRNA_3	MMP9	1168	882	1339	1338
MMP9_CRISPRa_sgRNA_4	MMP9	890	657	825	1342
MMP9_CRISPRa_sgRNA_5	MMP9	1282	790	964	1238
MRC1_CRISPRa_sgRNA_1	MRC1	1012	653	1090	1117
MRC1_CRISPRa_sgRNA_2	MRC1	1399	894	889	1142
MRC1_CRISPRa_sgRNA_3	MRC1	3022	2014	1126	1436
MRC1_CRISPRa_sgRNA_4	MRC1	1696	895	1136	1207
MRC1_CRISPRa_sgRNA_5	MRC1	836	555	676	873
MRC2_CRISPRa_sgRNA_1	MRC2	959	568	891	1067
MRC2_CRISPRa_sgRNA_2	MRC2	1312	771	1123	1405
MRC2_CRISPRa_sgRNA_3	MRC2	1183	846	1281	1335
MRC2_CRISPRa_sgRNA_4	MRC2	894	595	1112	1277
MRC2_CRISPRa_sgRNA_5	MRC2	1750	1258	1400	1519
MS4A4A_CRISPRa_sgRNA_1	MS4A4A	804	671	1340	1626
MS4A4A_CRISPRa_sgRNA_2	MS4A4A	960	788	1251	1383
MS4A4A_CRISPRa_sgRNA_3	MS4A4A	1639	1023	1510	1787
MS4A4A_CRISPRa_sgRNA_4	MS4A4A	673	441	657	771
MS4A4A_CRISPRa_sgRNA_5	MS4A4A	785	468	1027	986
MS4A6A_CRISPRa_sgRNA_1	MS4A6A	684	463	1034	1286
MS4A6A_CRISPRa_sgRNA_2	MS4A6A	1182	870	1080	1201
MS4A6A_CRISPRa_sgRNA_3	MS4A6A	717	493	569	603
MS4A6A_CRISPRa_sgRNA_4	MS4A6A	928	447	1013	973
MS4A6A_CRISPRa_sgRNA_5	MS4A6A	1629	1124	1099	1126
NFATC1_CRISPRa_sgRNA_1	NFATC1	2138	1507	1538	1741
NFATC1_CRISPRa_sgRNA_2	NFATC1	1417	986	1269	1488
NFATC1_CRISPRa_sgRNA_3	NFATC1	1032	712	833	777
NFATC1_CRISPRa_sgRNA_4	NFATC1	1408	1016	1410	1923
NFATC1_CRISPRa_sgRNA_5	NFATC1	948	612	1522	1610
NFATC2_CRISPRa_sgRNA_1	NFATC2	1254	1025	1057	1317
NFATC2_CRISPRa_sgRNA_2	NFATC2	1055	846	909	1321
NFATC2_CRISPRa_sgRNA_3	NFATC2	1426	955	1012	1165
NFATC2_CRISPRa_sgRNA_4	NFATC2	1271	795	926	1017
NFATC2_CRISPRa_sgRNA_5	NFATC2	643	472	766	798
NLRC4_CRISPRa_sgRNA_1	NLRC4	966	775	862	1099
NLRC4_CRISPRa_sgRNA_2	NLRC4	1093	637	1058	1380
NLRC4_CRISPRa_sgRNA_3	NLRC4	2007	1752	1619	1766
NLRC4_CRISPRa_sgRNA_4	NLRC4	1559	988	1058	1217
NLRC4_CRISPRa_sgRNA_5	NLRC4	1947	1290	1161	1352
NLRP3_CRISPRa_sgRNA_1	NLRP3	1050	816	1100	1394
NLRP3_CRISPRa_sgRNA_2	NLRP3	1659	960	1056	1165
NLRP3_CRISPRa_sgRNA_3	NLRP3	1630	1043	1256	1290
NLRP3_CRISPRa_sgRNA_4	NLRP3	1300	1037	973	1090
NLRP3_CRISPRa_sgRNA_5	NLRP3	1171	904	1098	1266
NPC2_CRISPRa_sgRNA_1	NPC2	1177	803	987	1284
NPC2_CRISPRa_sgRNA_2	NPC2	1268	716	735	885
NPC2_CRISPRa_sgRNA_3	NPC2	1609	1301	728	857
NPC2_CRISPRa_sgRNA_4	NPC2	1094	806	1121	1103
NPC2_CRISPRa_sgRNA_5	NPC2	960	643	715	797
NRP1_CRISPRa_sgRNA_1	NRP1	926	543	911	919
NRP1_CRISPRa_sgRNA_2	NRP1	1873	1648	3160	4488
NRP1_CRISPRa_sgRNA_3	NRP1	1231	843	1109	1097
NRP1_CRISPRa_sgRNA_4	NRP1	1303	811	1261	1635
NRP1_CRISPRa_sgRNA_5	NRP1	1193	690	810	845
NRP2_CRISPRa_sgRNA_1	NRP2	1436	1228	896	1235
NRP2_CRISPRa_sgRNA_2	NRP2	848	746	967	896
NRP2_CRISPRa_sgRNA_3	NRP2	1841	1240	1002	1371
NRP2_CRISPRa_sgRNA_4	NRP2	879	612	766	877
NRP2_CRISPRa_sgRNA_5	NRP2	1172	863	1094	1307
Non_Targeting_1	Non	1228	891	1210	1277
Non_Targeting_10	Non	961	813	901	1007
Non_Targeting_100	Non	854	660	877	932
Non_Targeting_11	Non	1124	911	1111	957
Non_Targeting_12	Non	1725	1127	1157	1240
Non_Targeting_13	Non	1510	1131	1485	1596
Non_Targeting_14	Non	1080	732	869	1004
Non_Targeting_15	Non	936	508	749	868
Non_Targeting_16	Non	1082	771	1253	1392
Non_Targeting_17	Non	783	498	991	1053
Non_Targeting_18	Non	688	573	1129	1297
Non_Targeting_19	Non	1447	935	1412	1512
Non_Targeting_2	Non	1744	1176	1625	2233
Non_Targeting_20	Non	1799	1114	1271	1614
Non_Targeting_21	Non	843	696	999	1027
Non_Targeting_22	Non	957	696	944	1153
Non_Targeting_23	Non	1304	1114	1400	1722
Non_Targeting_24	Non	1332	804	1070	1063
Non_Targeting_25	Non	1475	864	1250	1329
Non_Targeting_26	Non	1130	834	1183	1116
Non_Targeting_27	Non	909	467	962	906
Non_Targeting_28	Non	1638	1235	1424	1634
Non_Targeting_29	Non	1006	752	1091	1091
Non_Targeting_3	Non	1243	705	1020	1127
Non_Targeting_30	Non	1354	969	888	930
Non_Targeting_31	Non	1740	1357	1352	1542
Non_Targeting_32	Non	853	512	907	965
Non_Targeting_33	Non	961	533	728	955
Non_Targeting_34	Non	791	571	669	841
Non_Targeting_35	Non	1711	1092	1073	1260
Non_Targeting_36	Non	2732	2155	1257	1357
Non_Targeting_37	Non	1220	730	1133	1012
Non_Targeting_38	Non	781	522	733	752
Non_Targeting_39	Non	2890	1958	1429	1466
Non_Targeting_4	Non	3233	2387	1816	2288
Non_Targeting_40	Non	1408	1155	1160	1406
Non_Targeting_41	Non	1533	1285	1347	1492
Non_Targeting_42	Non	833	532	836	846
Non_Targeting_43	Non	1748	1269	1359	1928
Non_Targeting_44	Non	935	694	1020	1142
Non_Targeting_45	Non	908	515	979	1208
Non_Targeting_46	Non	1829	1451	1431	1519
Non_Targeting_47	Non	2685	1885	1212	1286
Non_Targeting_48	Non	1655	1054	782	1105
Non_Targeting_49	Non	1315	978	1346	1428
Non_Targeting_5	Non	2427	1594	1252	1644
Non_Targeting_50	Non	928	475	703	908
Non_Targeting_51	Non	1064	661	1117	1260
Non_Targeting_52	Non	1242	861	1428	1483
Non_Targeting_53	Non	561	402	945	1215
Non_Targeting_54	Non	2341	1524	1372	1522
Non_Targeting_55	Non	871	581	947	953
Non_Targeting_56	Non	997	654	1105	1210
Non_Targeting_57	Non	1144	789	947	997
Non_Targeting_58	Non	1159	830	1075	1227
Non_Targeting_59	Non	802	596	990	1012
Non_Targeting_6	Non	1152	749	953	880
Non_Targeting_60	Non	1312	854	1165	1540
Non_Targeting_61	Non	1471	955	910	1167
Non_Targeting_62	Non	1113	740	1514	1449
Non_Targeting_63	Non	1706	1396	1246	1483
Non_Targeting_64	Non	1202	938	903	975
Non_Targeting_65	Non	1015	697	738	712
Non_Targeting_66	Non	1594	845	838	1093
Non_Targeting_67	Non	947	568	952	1183
Non_Targeting_68	Non	1261	1040	944	1267
Non_Targeting_69	Non	1011	708	932	949
Non_Targeting_7	Non	920	550	1393	1812
Non_Targeting_70	Non	750	481	772	873
Non_Targeting_71	Non	1415	931	1123	993
Non_Targeting_72	Non	1157	807	965	1069
Non_Targeting_73	Non	1209	786	1260	1413
Non_Targeting_74	Non	1441	1014	1000	972
Non_Targeting_75	Non	1773	1311	1341	1635
Non_Targeting_76	Non	917	560	789	928
Non_Targeting_77	Non	1963	1509	1220	1401
Non_Targeting_78	Non	1350	813	1249	1406
Non_Targeting_79	Non	1075	732	991	1039
Non_Targeting_8	Non	796	559	1057	968
Non_Targeting_80	Non	969	795	1036	1086
Non_Targeting_81	Non	1211	854	1244	1094
Non_Targeting_82	Non	1782	1407	1229	1692
Non_Targeting_83	Non	843	732	868	1044
Non_Targeting_84	Non	1165	685	898	925
Non_Targeting_85	Non	716	463	680	913
Non_Targeting_86	Non	1868	1411	1079	1540
Non_Targeting_87	Non	1440	1134	871	960
Non_Targeting_88	Non	850	636	1051	1124
Non_Targeting_89	Non	1061	844	1033	1165
Non_Targeting_9	Non	1095	709	1199	1242
Non_Targeting_90	Non	659	530	754	871
Non_Targeting_91	Non	1423	939	1072	1001
Non_Targeting_92	Non	4165	3211	1730	2671
Non_Targeting_93	Non	888	669	710	819
Non_Targeting_94	Non	1094	861	1026	1251
Non_Targeting_95	Non	890	619	1078	964
Non_Targeting_96	Non	743	477	840	950
Non_Targeting_97	Non	1320	786	966	929
Non_Targeting_98	Non	1164	757	1182	1374
Non_Targeting_99	Non	958	653	1132	1115
OLR1_CRISPRa_sgRNA_1	OLR1	689	698	927	1085
OLR1_CRISPRa_sgRNA_2	OLR1	765	659	866	1095
OLR1_CRISPRa_sgRNA_3	OLR1	1398	1006	833	1153
OLR1_CRISPRa_sgRNA_4	OLR1	1289	960	886	1099
OLR1_CRISPRa_sgRNA_5	OLR1	1290	1145	825	828
P2RY12_CRISPRa_sgRNA_1	P2RY12	1256	780	1078	1256
P2RY12_CRISPRa_sgRNA_2	P2RY12	1561	1124	1243	1582
P2RY12_CRISPRa_sgRNA_3	P2RY12	1287	843	860	945
P2RY12_CRISPRa_sgRNA_4	P2RY12	1041	695	959	1266
P2RY12_CRISPRa_sgRNA_5	P2RY12	997	593	912	1122
P2RY13_CRISPRa_sgRNA_1	P2RY13	1327	1099	1116	1206
P2RY13_CRISPRa_sgRNA_2	P2RY13	1189	901	1100	1453
P2RY13_CRISPRa_sgRNA_3	P2RY13	857	662	816	894
P2RY13_CRISPRa_sgRNA_4	P2RY13	1323	962	1157	1359
P2RY13_CRISPRa_sgRNA_5	P2RY13	1159	896	1280	1264
P2RY6_CRISPRa_sgRNA_1	P2RY6	1435	1086	1324	1542
P2RY6_CRISPRa_sgRNA_2	P2RY6	822	636	1748	2255
P2RY6_CRISPRa_sgRNA_3	P2RY6	1049	616	1118	1107
P2RY6_CRISPRa_sgRNA_4	P2RY6	1893	1301	1150	1196
P2RY6_CRISPRa_sgRNA_5	P2RY6	1600	913	972	1114
PILRA_CRISPRa_sgRNA_1	PILRA	1725	1050	1654	2116
PILRA_CRISPRa_sgRNA_2	PILRA	1015	660	751	1002
PILRA_CRISPRa_sgRNA_3	PILRA	1197	860	1060	1199
PILRA_CRISPRa_sgRNA_4	PILRA	1236	805	1085	1304
PILRA_CRISPRa_sgRNA_5	PILRA	2281	1515	1415	1827
PILRB_CRISPRa_sgRNA_1	PILRB	766	530	849	1025
PILRB_CRISPRa_sgRNA_2	PILRB	765	562	730	1027
PILRB_CRISPRa_sgRNA_3	PILRB	845	659	956	1211
PILRB_CRISPRa_sgRNA_4	PILRB	2478	1659	1609	1689
PILRB_CRISPRa_sgRNA_5	PILRB	829	508	659	907
PLAUR_CRISPRa_sgRNA_1	PLAUR	1125	808	1061	1251
PLAUR_CRISPRa_sgRNA_2	PLAUR	930	537	843	771
PLAUR_CRISPRa_sgRNA_3	PLAUR	847	623	620	678
PLAUR_CRISPRa_sgRNA_4	PLAUR	798	497	689	913
PLAUR_CRISPRa_sgRNA_5	PLAUR	763	575	749	602
PLCB3_CRISPRa_sgRNA_1	PLCB3	1140	714	1286	1261
PLCB3_CRISPRa_sgRNA_2	PLCB3	739	542	1366	1248
PLCB3_CRISPRa_sgRNA_3	PLCB3	536	354	385	460
PLCB3_CRISPRa_sgRNA_4	PLCB3	957	777	1047	1090
PLCB3_CRISPRa_sgRNA_5	PLCB3	1382	1206	1139	1283
PLCG2_CRISPRa_sgRNA_1	PLCG2	791	510	1057	1583
PLCG2_CRISPRa_sgRNA_2	PLCG2	1044	575	938	1249
PLCG2_CRISPRa_sgRNA_3	PLCG2	708	578	872	897
PLCG2_CRISPRa_sgRNA_4	PLCG2	906	502	708	688
PLCG2_CRISPRa_sgRNA_5	PLCG2	1380	933	1273	1169
PLEK_CRISPRa_sgRNA_1	PLEK	1030	838	970	935
PLEK_CRISPRa_sgRNA_2	PLEK	842	536	919	911
PLEK_CRISPRa_sgRNA_3	PLEK	990	1007	730	950
PLEK_CRISPRa_sgRNA_4	PLEK	1288	875	1097	951
PLEK_CRISPRa_sgRNA_5	PLEK	996	727	1003	942
PTPRC_CRISPRa_sgRNA_1	PTPRC	3104	2513	1416	2058
PTPRC_CRISPRa_sgRNA_2	PTPRC	802	556	1255	1284
PTPRC_CRISPRa_sgRNA_3	PTPRC	1087	833	1007	1105
PTPRC_CRISPRa_sgRNA_4	PTPRC	1142	797	1089	1400
PTPRC_CRISPRa_sgRNA_5	PTPRC	972	725	1001	961
PTPRE_CRISPRa_sgRNA_1	PTPRE	1568	932	928	998
PTPRE_CRISPRa_sgRNA_2	PTPRE	2626	2165	1443	1652
PTPRE_CRISPRa_sgRNA_3	PTPRE	1699	1210	1354	1545
PTPRE_CRISPRa_sgRNA_4	PTPRE	1278	717	997	1151
PTPRE_CRISPRa_sgRNA_5	PTPRE	789	585	1141	1199
RYR1_CRISPRa_sgRNA_1	RYR1	2834	1936	1572	1759
RYR1_CRISPRa_sgRNA_2	RYR1	974	670	1044	1138
RYR1_CRISPRa_sgRNA_3	RYR1	1171	804	1134	1153
RYR1_CRISPRa_sgRNA_4	RYR1	1740	1184	1214	1268
RYR1_CRISPRa_sgRNA_5	RYR1	2145	1675	923	1246
S100A4_CRISPRa_sgRNA_1	S100A4	1652	1228	1392	1424
S100A4_CRISPRa_sgRNA_2	S100A4	393	172	318	316
S100A4_CRISPRa_sgRNA_3	S100A4	730	534	1044	1105
S100A4_CRISPRa_sgRNA_4	S100A4	838	460	841	759
S100A4_CRISPRa_sgRNA_5	S100A4	984	761	920	979
SCARB1_CRISPRa_sgRNA_1	SCARB1	1964	1427	804	892
SCARB1_CRISPRa_sgRNA_2	SCARB1	2897	2153	1062	1278
SCARB1_CRISPRa_sgRNA_3	SCARB1	1803	1295	813	871
SCARB1_CRISPRa_sgRNA_4	SCARB1	4858	3429	855	897
SCARB1_CRISPRa_sgRNA_5	SCARB1	3928	2712	1136	1407
SCIMP_CRISPRa_sgRNA_1	SCIMP	1324	756	1409	1872
SCIMP_CRISPRa_sgRNA_2	SCIMP	1312	748	956	1023
SCIMP_CRISPRa_sgRNA_3	SCIMP	1159	817	1223	1445
SCIMP_CRISPRa_sgRNA_4	SCIMP	1124	740	929	959
SCIMP_CRISPRa_sgRNA_5	SCIMP	927	714	995	1155
SELL_CRISPRa_sgRNA_1	SELL	1271	732	1203	1069
SELL_CRISPRa_sgRNA_2	SELL	1065	567	869	1158
SELL_CRISPRa_sgRNA_3	SELL	1838	1058	1216	1286
SELL_CRISPRa_sgRNA_4	SELL	1025	717	1038	971
SELL_CRISPRa_sgRNA_5	SELL	1582	1230	1784	1905
SELPLG_CRISPRa_sgRNA_1	SELPLG	1395	1096	1024	1129
SELPLG_CRISPRa_sgRNA_2	SELPLG	1422	1091	1436	1669
SELPLG_CRISPRa_sgRNA_3	SELPLG	1171	679	1206	1331
SELPLG_CRISPRa_sgRNA_4	SELPLG	1002	618	1085	1355
SELPLG_CRISPRa_sgRNA_5	SELPLG	1397	914	1226	1476
SERPINA1_CRISPRa_sgRNA_1	SERPINA1	1131	770	1200	1260
SERPINA1_CRISPRa_sgRNA_2	SERPINA1	1269	907	980	1048
SERPINA1_CRISPRa_sgRNA_3	SERPINA1	1202	811	1307	1421
SERPINA1_CRISPRa_sgRNA_4	SERPINA1	709	494	813	833
SERPINA1_CRISPRa_sgRNA_5	SERPINA1	1032	664	960	1008
SIGLEC5_CRISPRa_sgRNA_1	SIGLEC5	1618	1116	1680	2179
SIGLEC5_CRISPRa_sgRNA_2	SIGLEC5	890	624	1011	1050
SIGLEC5_CRISPRa_sgRNA_3	SIGLEC5	953	674	965	1120
SIGLEC5_CRISPRa_sgRNA_4	SIGLEC5	1410	1046	1028	1237
SIGLEC5_CRISPRa_sgRNA_5	SIGLEC5	1050	701	1125	1407
SIGLEC7_CRISPRa_sgRNA_1	SIGLEC7	1232	849	1634	1826
SIGLEC7_CRISPRa_sgRNA_2	SIGLEC7	880	670	787	914
SIGLEC7_CRISPRa_sgRNA_3	SIGLEC7	2902	1847	1466	1950
SIGLEC7_CRISPRa_sgRNA_4	SIGLEC7	922	636	775	900
SIGLEC7_CRISPRa_sgRNA_5	SIGLEC7	873	494	1045	995
SIGLEC9_CRISPRa_sgRNA_1	SIGLEC9	1154	874	940	1252
SIGLEC9_CRISPRa_sgRNA_2	SIGLEC9	1515	1060	1053	1153
SIGLEC9_CRISPRa_sgRNA_3	SIGLEC9	1135	768	1100	980
SIGLEC9_CRISPRa_sgRNA_4	SIGLEC9	881	751	1048	1303
SIGLEC9_CRISPRa_sgRNA_5	SIGLEC9	1558	939	1088	1304
SIRPA_CRISPRa_sgRNA_1	SIRPA	814	609	767	1020
SIRPA_CRISPRa_sgRNA_2	SIRPA	828	655	921	877
SIRPA_CRISPRa_sgRNA_3	SIRPA	2258	1544	1302	1276
SIRPA_CRISPRa_sgRNA_4	SIRPA	991	818	928	858
SIRPA_CRISPRa_sgRNA_5	SIRPA	1588	1156	888	1317
SIRPB1_CRISPRa_sgRNA_1	SIRPB1	1227	687	1134	1292
SIRPB1_CRISPRa_sgRNA_2	SIRPB1	1650	1132	1051	990
SIRPB1_CRISPRa_sgRNA_3	SIRPB1	1583	986	1122	1252
SIRPB1_CRISPRa_sgRNA_4	SIRPB1	736	523	718	838
SIRPB1_CRISPRa_sgRNA_5	SIRPB1	856	649	1389	1662
SLC16A5_CRISPRa_sgRNA_1	SLC16A5	1011	752	1121	1212
SLC16A5_CRISPRa_sgRNA_2	SLC16A5	1569	1103	1109	1245
SLC16A5_CRISPRa_sgRNA_3	SLC16A5	793	544	785	933
SLC16A5_CRISPRa_sgRNA_4	SLC16A5	1242	842	963	1316
SLC16A5_CRISPRa_sgRNA_5	SLC16A5	1546	1086	1456	1542
SLC24A4_CRISPRa_sgRNA_1	SLC24A4	1861	1307	1370	1633
SLC24A4_CRISPRa_sgRNA_2	SLC24A4	1495	1066	1160	1221
SLC24A4_CRISPRa_sgRNA_3	SLC24A4	1649	1099	1326	1282
SLC24A4_CRISPRa_sgRNA_4	SLC24A4	1678	1001	1293	1307
SLC24A4_CRISPRa_sgRNA_5	SLC24A4	1314	1019	1504	1761
SLC52A1_CRISPRa_sgRNA_1	SLC52A1	1500	1054	1207	1466
SLC52A1_CRISPRa_sgRNA_2	SLC52A1	1391	963	1085	1316
SLC52A1_CRISPRa_sgRNA_3	SLC52A1	1444	938	1242	1513
SLC52A1_CRISPRa_sgRNA_4	SLC52A1	1431	1144	1301	1549
SLC52A1_CRISPRa_sgRNA_5	SLC52A1	3081	2111	1323	1723
SNCA_CRISPRa_sgRNA_1	SNCA	1301	854	864	1037
SNCA_CRISPRa_sgRNA_2	SNCA	2032	1421	1252	1815
SNCA_CRISPRa_sgRNA_3	SNCA	896	634	1093	1189
SNCA_CRISPRa_sgRNA_4	SNCA	735	536	1016	1179
SNCA_CRISPRa_sgRNA_5	SNCA	1827	1209	1751	2288
SORL1_CRISPRa_sgRNA_1	SORL1	1061	684	733	819
SORL1_CRISPRa_sgRNA_2	SORL1	962	540	781	893
SORL1_CRISPRa_sgRNA_3	SORL1	870	700	698	620
SORL1_CRISPRa_sgRNA_4	SORL1	1533	1045	1001	1024
SORL1_CRISPRa_sgRNA_5	SORL1	985	557	933	1076
SPI1_CRISPRa_sgRNA_1	SPI1	681	610	1236	1434
SPI1_CRISPRa_sgRNA_2	SPI1	899	614	1186	1397
SPI1_CRISPRa_sgRNA_3	SPI1	1071	745	1488	1653
SPI1_CRISPRa_sgRNA_4	SPI1	816	443	1315	1607
SPI1_CRISPRa_sgRNA_5	SPI1	773	454	942	916
SPP1_CRISPRa_sgRNA_1	SPP1	1513	1064	806	1061
SPP1_CRISPRa_sgRNA_2	SPP1	1664	1289	1819	2135
SPP1_CRISPRa_sgRNA_3	SPP1	1408	903	1096	1127
SPP1_CRISPRa_sgRNA_4	SPP1	1538	1223	1293	1278
SPP1_CRISPRa_sgRNA_5	SPP1	981	696	718	922
SQSTM1_CRISPRa_sgRNA_1	SQSTM1	2618	1802	1569	1799
SQSTM1_CRISPRa_sgRNA_2	SQSTM1	3267	2569	1419	1613
SQSTM1_CRISPRa_sgRNA_3	SQSTM1	1269	741	727	816
SQSTM1_CRISPRa_sgRNA_4	SQSTM1	967	666	977	1074
SQSTM1_CRISPRa_sgRNA_5	SQSTM1	2064	1422	909	1037
SUCNR1_CRISPRa_sgRNA_1	SUCNR1	1566	943	990	1096
SUCNR1_CRISPRa_sgRNA_2	SUCNR1	943	702	1093	1240
SUCNR1_CRISPRa_sgRNA_3	SUCNR1	1105	708	1179	1290
SUCNR1_CRISPRa_sgRNA_4	SUCNR1	1597	1131	1350	1617
SUCNR1_CRISPRa_sgRNA_5	SUCNR1	1583	1027	1559	1615
SYK_CRISPRa_sgRNA_1	SYK	1073	693	1050	1010
SYK_CRISPRa_sgRNA_2	SYK	2694	1827	1409	1459
SYK_CRISPRa_sgRNA_3	SYK	762	866	1303	1582
SYK_CRISPRa_sgRNA_4	SYK	801	687	833	788
SYK_CRISPRa_sgRNA_5	SYK	2121	1413	1295	1603
TARDBP_CRISPRa_sgRNA_1	TARDBP	1196	871	899	988
TARDBP_CRISPRa_sgRNA_2	TARDBP	1369	939	797	825
TARDBP_CRISPRa_sgRNA_3	TARDBP	900	617	871	864
TARDBP_CRISPRa_sgRNA_4	TARDBP	1627	1195	1080	1307
TARDBP_CRISPRa_sgRNA_5	TARDBP	1729	1298	1370	1449
TGFB1_CRISPRa_sgRNA_1	TGFB1	1423	929	1209	1197
TGFB1_CRISPRa_sgRNA_2	TGFB1	1709	1250	1155	1255
TGFB1_CRISPRa_sgRNA_3	TGFB1	1213	965	1090	1049
TGFB1_CRISPRa_sgRNA_4	TGFB1	939	697	921	904
TGFB1_CRISPRa_sgRNA_5	TGFB1	1006	711	887	906
TGFBI_CRISPRa_sgRNA_1	TGFBI	1215	766	1029	1171
TGFBI_CRISPRa_sgRNA_2	TGFBI	959	689	1085	1151
TGFBI_CRISPRa_sgRNA_3	TGFBI	1532	1051	1090	1169
TGFBI_CRISPRa_sgRNA_4	TGFBI	1174	846	939	1383
TGFBI_CRISPRa_sgRNA_5	TGFBI	1883	1412	1062	1335
TGFBR1_CRISPRa_sgRNA_1	TGFBR1	2209	1468	1387	1551
TGFBR1_CRISPRa_sgRNA_2	TGFBR1	1756	1324	1568	1886
TGFBR1_CRISPRa_sgRNA_3	TGFBR1	818	465	984	1041
TGFBR1_CRISPRa_sgRNA_4	TGFBR1	978	710	1081	1213
TGFBR1_CRISPRa_sgRNA_5	TGFBR1	1244	828	1481	1488
TGFBR2_CRISPRa_sgRNA_1	TGFBR2	1535	868	1071	1078
TGFBR2_CRISPRa_sgRNA_2	TGFBR2	2312	1684	1158	1537
TGFBR2_CRISPRa_sgRNA_3	TGFBR2	980	619	817	960
TGFBR2_CRISPRa_sgRNA_4	TGFBR2	800	642	730	945
TGFBR2_CRISPRa_sgRNA_5	TGFBR2	2092	1446	1119	1256
TGFBR3_CRISPRa_sgRNA_1	TGFBR3	1809	1326	1633	1647
TGFBR3_CRISPRa_sgRNA_2	TGFBR3	1073	816	822	831
TGFBR3_CRISPRa_sgRNA_3	TGFBR3	968	831	641	753
TGFBR3_CRISPRa_sgRNA_4	TGFBR3	1385	880	1025	943
TGFBR3_CRISPRa_sgRNA_5	TGFBR3	1097	776	751	762
TLR10_CRISPRa_sgRNA_1	TLR10	932	483	912	911
TLR10_CRISPRa_sgRNA_2	TLR10	832	640	773	862
TLR10_CRISPRa_sgRNA_3	TLR10	1647	1029	1494	2053
TLR10_CRISPRa_sgRNA_4	TLR10	965	748	1038	1100
TLR10_CRISPRa_sgRNA_5	TLR10	1383	967	1018	1168
TLR2_CRISPRa_sgRNA_1	TLR2	970	596	706	1002
TLR2_CRISPRa_sgRNA_2	TLR2	1142	832	1573	1499
TLR2_CRISPRa_sgRNA_3	TLR2	955	582	1106	1249
TLR2_CRISPRa_sgRNA_4	TLR2	936	679	883	942
TLR2_CRISPRa_sgRNA_5	TLR2	1099	980	952	1303
TLR4_CRISPRa_sgRNA_1	TLR4	1463	930	1071	1217
TLR4_CRISPRa_sgRNA_2	TLR4	1941	1234	1268	1529
TLR4_CRISPRa_sgRNA_3	TLR4	2377	1639	1445	1790
TLR4_CRISPRa_sgRNA_4	TLR4	1498	931	979	1158
TLR4_CRISPRa_sgRNA_5	TLR4	1334	801	1086	1253
TLR5_CRISPRa_sgRNA_1	TLR5	1182	771	1350	1387
TLR5_CRISPRa_sgRNA_2	TLR5	1105	674	908	1141
TLR5_CRISPRa_sgRNA_3	TLR5	1384	766	915	928
TLR5_CRISPRa_sgRNA_4	TLR5	1741	1149	1586	2009
TLR5_CRISPRa_sgRNA_5	TLR5	1313	811	1111	1240
TLR7_CRISPRa_sgRNA_1	TLR7	1237	703	728	837
TLR7_CRISPRa_sgRNA_2	TLR7	1014	760	843	1074
TLR7_CRISPRa_sgRNA_3	TLR7	892	670	812	1088
TLR7_CRISPRa_sgRNA_4	TLR7	1558	1237	1175	1430
TLR7_CRISPRa_sgRNA_5	TLR7	937	615	1118	966
TMEM106A_CRISPRa_sgRNA_1	TMEM106A	1892	1620	1586	1754
TMEM106A_CRISPRa_sgRNA_2	TMEM106A	1230	876	981	953
TMEM106A_CRISPRa_sgRNA_3	TMEM106A	850	635	906	1075
TMEM106A_CRISPRa_sgRNA_4	TMEM106A	1308	788	864	878
TMEM106A_CRISPRa_sgRNA_5	TMEM106A	1029	648	894	1114
TMEM106B_CRISPRa_sgRNA_1	TMEM106B	1116	981	1150	1126
TMEM106B_CRISPRa_sgRNA_2	TMEM106B	1124	953	1424	1292
TMEM106B_CRISPRa_sgRNA_3	TMEM106B	1072	652	786	881
TMEM106B_CRISPRa_sgRNA_4	TMEM106B	1255	832	1132	1180
TMEM106B_CRISPRa_sgRNA_5	TMEM106B	1273	791	1066	1091
TNFRSF10B_CRISPRa_sgRNA_1	TNFRSF10B	3336	2424	1434	1493
TNFRSF10B_CRISPRa_sgRNA_2	TNFRSF10B	782	452	1027	1211
TNFRSF10B_CRISPRa_sgRNA_3	TNFRSF10B	1385	1244	1370	1385
TNFRSF10B_CRISPRa_sgRNA_4	TNFRSF10B	1178	719	2009	2889
TNFRSF10B_CRISPRa_sgRNA_5	TNFRSF10B	1037	692	1026	969
TNFRSF13C_CRISPRa_sgRNA_1	TNFRSF13C	722	489	881	844
TNFRSF13C_CRISPRa_sgRNA_2	TNFRSF13C	669	521	757	890
TNFRSF13C_CRISPRa_sgRNA_3	TNFRSF13C	819	516	1012	1023
TNFRSF13C_CRISPRa_sgRNA_4	TNFRSF13C	1169	787	1018	1259
TNFRSF13C_CRISPRa_sgRNA_5	TNFRSF13C	1365	848	959	1249
TNFRSF1A_CRISPRa_sgRNA_1	TNFRSF1A	789	653	839	802
TNFRSF1A_CRISPRa_sgRNA_2	TNFRSF1A	1333	1055	1007	1316
TNFRSF1A_CRISPRa_sgRNA_3	TNFRSF1A	1138	739	1054	985
TNFRSF1A_CRISPRa_sgRNA_4	TNFRSF1A	1508	1158	1345	1473
TNFRSF1A_CRISPRa_sgRNA_5	TNFRSF1A	863	628	916	960
TP53_CRISPRa_sgRNA_1	TP53	1116	928	1171	1461
TP53_CRISPRa_sgRNA_2	TP53	1086	935	937	966
TP53_CRISPRa_sgRNA_3	TP53	3143	2286	1439	1381
TP53_CRISPRa_sgRNA_4	TP53	1674	1237	1288	1390
TP53_CRISPRa_sgRNA_5	TP53	744	556	971	997
TREM1_CRISPRa_sgRNA_1	TREM1	1036	560	855	1074
TREM1_CRISPRa_sgRNA_2	TREM1	1899	1258	1736	1746
TREM1_CRISPRa_sgRNA_3	TREM1	727	556	967	1070
TREM1_CRISPRa_sgRNA_4	TREM1	1262	726	1237	1497
TREM1_CRISPRa_sgRNA_5	TREM1	1162	711	976	1167
TREM2_CRISPRa_sgRNA_1	TREM2	1410	736	829	758
TREM2_CRISPRa_sgRNA_2	TREM2	2673	1598	776	740
TREM2_CRISPRa_sgRNA_3	TREM2	1565	1171	930	1043
TREM2_CRISPRa_sgRNA_4	TREM2	1080	781	746	912
TREM2_CRISPRa_sgRNA_5	TREM2	3256	2253	960	741
TREML2_CRISPRa_sgRNA_1	TREML2	1206	934	1585	1496
TREML2_CRISPRa_sgRNA_2	TREML2	730	556	787	657
TREML2_CRISPRa_sgRNA_3	TREML2	872	706	1180	1182
TREML2_CRISPRa_sgRNA_4	TREML2	1702	1124	1443	1496
TREML2_CRISPRa_sgRNA_5	TREML2	1659	1312	1391	1788
TREML4_CRISPRa_sgRNA_1	TREML4	1048	782	941	951
TREML4_CRISPRa_sgRNA_2	TREML4	1075	774	876	1117
TREML4_CRISPRa_sgRNA_3	TREML4	1975	1071	1328	1265
TREML4_CRISPRa_sgRNA_4	TREML4	1168	853	1139	1129
TREML4_CRISPRa_sgRNA_5	TREML4	1456	1059	1106	1073
TYRO3_CRISPRa_sgRNA_1	TYRO3	1097	837	1157	1504
TYRO3_CRISPRa_sgRNA_2	TYRO3	3372	2286	1853	2181
TYRO3_CRISPRa_sgRNA_3	TYRO3	1417	1063	1141	1246
TYRO3_CRISPRa_sgRNA_4	TYRO3	1063	702	972	1011
TYRO3_CRISPRa_sgRNA_5	TYRO3	2168	1364	1270	1476
TYROBP_CRISPRa_sgRNA_1	TYROBP	1121	723	1198	1099
TYROBP_CRISPRa_sgRNA_2	TYROBP	1296	866	1066	1199
TYROBP_CRISPRa_sgRNA_3	TYROBP	1945	1108	1389	1724
TYROBP_CRISPRa_sgRNA_4	TYROBP	1092	770	1053	1027
TYROBP_CRISPRa_sgRNA_5	TYROBP	2128	1684	1221	1366
UNC13D_CRISPRa_sgRNA_1	UNC13D	1071	693	1072	1268
UNC13D_CRISPRa_sgRNA_2	UNC13D	2130	1771	1587	2059
UNC13D_CRISPRa_sgRNA_3	UNC13D	2486	1611	1042	1299
UNC13D_CRISPRa_sgRNA_4	UNC13D	992	601	1051	1222
UNC13D_CRISPRa_sgRNA_5	UNC13D	1268	852	1167	1234
VCP_CRISPRa_sgRNA_1	VCP	2130	1443	1263	1544
VCP_CRISPRa_sgRNA_2	VCP	990	582	815	806
VCP_CRISPRa_sgRNA_3	VCP	1954	1345	1024	1362
VCP_CRISPRa_sgRNA_4	VCP	1182	756	1098	1368
VCP_CRISPRa_sgRNA_5	VCP	682	455	766	817
VDR_CRISPRa_sgRNA_1	VDR	1272	855	1255	1205
VDR_CRISPRa_sgRNA_2	VDR	830	511	908	992
VDR_CRISPRa_sgRNA_3	VDR	2013	1444	1505	1917
VDR_CRISPRa_sgRNA_4	VDR	1303	951	1411	1420
VDR_CRISPRa_sgRNA_5	VDR	1934	1267	1499	1569
VENTX_CRISPRa_sgRNA_1	VENTX	860	613	733	733
VENTX_CRISPRa_sgRNA_2	VENTX	2062	1722	1289	1655
VENTX_CRISPRa_sgRNA_3	VENTX	842	571	909	1067
VENTX_CRISPRa_sgRNA_4	VENTX	1952	1243	1268	1092
VENTX_CRISPRa_sgRNA_5	VENTX	1229	826	1085	1157
VLDLR_CRISPRa_sgRNA_1	VLDLR	1077	839	1193	1421
VLDLR_CRISPRa_sgRNA_2	VLDLR	1005	708	962	1161
VLDLR_CRISPRa_sgRNA_3	VLDLR	950	548	749	856
VLDLR_CRISPRa_sgRNA_4	VLDLR	688	536	1143	1009
VLDLR_CRISPRa_sgRNA_5	VLDLR	778	576	750	674

### Sheet: ApoE uptake CRISPRi
		Raw sequencing read counts
sgRNA	gene	TRE-KRAB-apoe4-high-replicate2	TRE-KRAB-apoe4-high-replicate1	TRE-KRAB-apoe4-low-replicate2	TRE-KRAB-apoe4-low-replicate1
ABCA1_CRISPRi_sgRNA_1	ABCA1	710	558	600	555
ABCA1_CRISPRi_sgRNA_2	ABCA1	903	674	818	684
ABCA1_CRISPRi_sgRNA_3	ABCA1	715	687	709	602
ABCA1_CRISPRi_sgRNA_4	ABCA1	551	437	818	733
ABCA1_CRISPRi_sgRNA_5	ABCA1	666	584	742	615
ABCA7_CRISPRi_sgRNA_1	ABCA7	994	810	1016	794
ABCA7_CRISPRi_sgRNA_2	ABCA7	1529	1193	971	813
ABCA7_CRISPRi_sgRNA_3	ABCA7	1148	768	811	639
ABCA7_CRISPRi_sgRNA_4	ABCA7	1034	856	913	628
ABCA7_CRISPRi_sgRNA_5	ABCA7	899	624	590	553
ABI3_CRISPRi_sgRNA_1	ABI3	1266	978	1415	1053
ABI3_CRISPRi_sgRNA_2	ABI3	796	663	669	563
ABI3_CRISPRi_sgRNA_3	ABI3	647	534	532	512
ABI3_CRISPRi_sgRNA_4	ABI3	675	473	445	401
ABI3_CRISPRi_sgRNA_5	ABI3	624	555	589	365
ACTB_CRISPRi_sgRNA_1	ACTB	869	764	1329	762
ACTB_CRISPRi_sgRNA_2	ACTB	570	417	758	468
ACTB_CRISPRi_sgRNA_3	ACTB	856	711	1771	1218
ACTB_CRISPRi_sgRNA_4	ACTB	1843	1261	1425	1186
ACTB_CRISPRi_sgRNA_5	ACTB	989	937	702	574
ADA2_CRISPRi_sgRNA_1	ADA2	1231	811	813	621
ADA2_CRISPRi_sgRNA_2	ADA2	632	455	560	417
ADA2_CRISPRi_sgRNA_3	ADA2	940	752	829	713
ADA2_CRISPRi_sgRNA_4	ADA2	693	540	651	528
ADA2_CRISPRi_sgRNA_5	ADA2	585	547	517	433
ADAM10_CRISPRi_sgRNA_1	ADAM10	825	572	678	581
ADAM10_CRISPRi_sgRNA_2	ADAM10	715	653	639	516
ADAM10_CRISPRi_sgRNA_3	ADAM10	1085	717	808	677
ADAM10_CRISPRi_sgRNA_4	ADAM10	785	683	787	520
ADAM10_CRISPRi_sgRNA_5	ADAM10	829	668	777	627
ADGRG1_CRISPRi_sgRNA_1	ADGRG1	1140	853	851	651
ADGRG1_CRISPRi_sgRNA_2	ADGRG1	633	519	477	458
ADGRG1_CRISPRi_sgRNA_3	ADGRG1	1021	720	759	618
ADGRG1_CRISPRi_sgRNA_4	ADGRG1	694	528	515	597
ADGRG1_CRISPRi_sgRNA_5	ADGRG1	1288	859	831	729
AIF1_CRISPRi_sgRNA_1	AIF1	618	521	925	865
AIF1_CRISPRi_sgRNA_2	AIF1	1727	1317	990	837
AIF1_CRISPRi_sgRNA_3	AIF1	1077	860	882	593
AIF1_CRISPRi_sgRNA_4	AIF1	572	400	589	487
AIF1_CRISPRi_sgRNA_5	AIF1	745	535	530	446
APOC1_CRISPRi_sgRNA_1	APOC1	392	334	392	296
APOC1_CRISPRi_sgRNA_2	APOC1	929	838	471	568
APOC1_CRISPRi_sgRNA_3	APOC1	936	771	743	674
APOC1_CRISPRi_sgRNA_4	APOC1	1650	1023	908	672
APOC1_CRISPRi_sgRNA_5	APOC1	540	480	488	357
APOE_CRISPRi_sgRNA_1	APOE	584	424	701	553
APOE_CRISPRi_sgRNA_2	APOE	800	590	621	595
APOE_CRISPRi_sgRNA_3	APOE	1004	862	897	709
APOE_CRISPRi_sgRNA_4	APOE	776	541	620	542
APOE_CRISPRi_sgRNA_5	APOE	847	577	742	512
APP_CRISPRi_sgRNA_1	APP	1640	1445	1475	1044
APP_CRISPRi_sgRNA_2	APP	974	669	978	781
APP_CRISPRi_sgRNA_3	APP	969	750	798	654
APP_CRISPRi_sgRNA_4	APP	809	708	480	471
APP_CRISPRi_sgRNA_5	APP	826	588	503	433
AXL_CRISPRi_sgRNA_1	AXL	527	424	676	502
AXL_CRISPRi_sgRNA_2	AXL	629	634	716	588
AXL_CRISPRi_sgRNA_3	AXL	1671	1129	1119	761
AXL_CRISPRi_sgRNA_4	AXL	849	770	639	595
AXL_CRISPRi_sgRNA_5	AXL	2085	1524	1168	893
BIN1_CRISPRi_sgRNA_1	BIN1	965	676	620	545
BIN1_CRISPRi_sgRNA_2	BIN1	820	657	549	639
BIN1_CRISPRi_sgRNA_3	BIN1	1016	722	585	444
BIN1_CRISPRi_sgRNA_4	BIN1	499	401	420	383
BIN1_CRISPRi_sgRNA_5	BIN1	685	461	692	523
C1QA_CRISPRi_sgRNA_1	C1QA	976	599	368	436
C1QA_CRISPRi_sgRNA_2	C1QA	854	730	722	628
C1QA_CRISPRi_sgRNA_3	C1QA	837	702	792	576
C1QA_CRISPRi_sgRNA_4	C1QA	747	556	644	519
C1QA_CRISPRi_sgRNA_5	C1QA	711	543	421	400
C1QB_CRISPRi_sgRNA_1	C1QB	462	479	378	314
C1QB_CRISPRi_sgRNA_2	C1QB	1150	912	722	641
C1QB_CRISPRi_sgRNA_3	C1QB	583	518	359	409
C1QB_CRISPRi_sgRNA_4	C1QB	1281	1055	1040	790
C1QB_CRISPRi_sgRNA_5	C1QB	1011	769	1275	881
C1QC_CRISPRi_sgRNA_1	C1QC	855	631	806	601
C1QC_CRISPRi_sgRNA_2	C1QC	809	680	625	539
C1QC_CRISPRi_sgRNA_3	C1QC	1873	1383	1366	925
C1QC_CRISPRi_sgRNA_4	C1QC	1130	840	774	651
C1QC_CRISPRi_sgRNA_5	C1QC	1128	963	825	662
C3AR1_CRISPRi_sgRNA_1	C3AR1	1012	754	731	560
C3AR1_CRISPRi_sgRNA_2	C3AR1	1035	745	864	671
C3AR1_CRISPRi_sgRNA_3	C3AR1	943	824	706	713
C3AR1_CRISPRi_sgRNA_4	C3AR1	1218	906	1027	769
C3AR1_CRISPRi_sgRNA_5	C3AR1	616	579	545	453
C9orf72_CRISPRi_sgRNA_1	C9orf72	997	745	1029	707
C9orf72_CRISPRi_sgRNA_2	C9orf72	615	444	462	410
C9orf72_CRISPRi_sgRNA_3	C9orf72	500	450	541	468
C9orf72_CRISPRi_sgRNA_4	C9orf72	1577	1223	721	494
C9orf72_CRISPRi_sgRNA_5	C9orf72	515	484	709	504
CCR2_CRISPRi_sgRNA_1	CCR2	1179	903	871	770
CCR2_CRISPRi_sgRNA_2	CCR2	923	814	785	641
CCR2_CRISPRi_sgRNA_3	CCR2	903	644	611	445
CCR2_CRISPRi_sgRNA_4	CCR2	908	749	705	523
CCR2_CRISPRi_sgRNA_5	CCR2	1218	862	886	797
CD14_CRISPRi_sgRNA_1	CD14	996	816	631	592
CD14_CRISPRi_sgRNA_2	CD14	1296	1045	753	741
CD14_CRISPRi_sgRNA_3	CD14	781	572	649	607
CD14_CRISPRi_sgRNA_4	CD14	708	534	744	553
CD14_CRISPRi_sgRNA_5	CD14	1201	978	907	805
CD180_CRISPRi_sgRNA_1	CD180	726	600	537	473
CD180_CRISPRi_sgRNA_2	CD180	655	494	511	512
CD180_CRISPRi_sgRNA_3	CD180	912	747	719	781
CD180_CRISPRi_sgRNA_4	CD180	1198	910	910	904
CD180_CRISPRi_sgRNA_5	CD180	545	413	563	542
CD19_CRISPRi_sgRNA_1	CD19	1045	793	1070	866
CD19_CRISPRi_sgRNA_2	CD19	825	573	777	784
CD19_CRISPRi_sgRNA_3	CD19	829	635	1584	1236
CD19_CRISPRi_sgRNA_4	CD19	1281	863	998	715
CD19_CRISPRi_sgRNA_5	CD19	667	554	393	458
CD1D_CRISPRi_sgRNA_1	CD1D	1100	775	1095	950
CD1D_CRISPRi_sgRNA_2	CD1D	1186	932	1401	1073
CD1D_CRISPRi_sgRNA_3	CD1D	1115	811	1921	1484
CD1D_CRISPRi_sgRNA_4	CD1D	776	574	663	571
CD1D_CRISPRi_sgRNA_5	CD1D	1318	884	1138	1067
CD200R1_CRISPRi_sgRNA_1	CD200R1	611	515	687	524
CD200R1_CRISPRi_sgRNA_2	CD200R1	642	629	731	608
CD200R1_CRISPRi_sgRNA_3	CD200R1	988	703	634	534
CD200R1_CRISPRi_sgRNA_4	CD200R1	909	687	858	558
CD200R1_CRISPRi_sgRNA_5	CD200R1	618	483	515	380
CD226_CRISPRi_sgRNA_1	CD226	322	232	305	211
CD226_CRISPRi_sgRNA_2	CD226	335	267	302	234
CD226_CRISPRi_sgRNA_3	CD226	776	582	738	601
CD226_CRISPRi_sgRNA_4	CD226	922	617	450	463
CD226_CRISPRi_sgRNA_5	CD226	790	740	673	537
CD300A_CRISPRi_sgRNA_1	CD300A	1104	706	697	550
CD300A_CRISPRi_sgRNA_2	CD300A	1721	1154	1389	1000
CD300A_CRISPRi_sgRNA_3	CD300A	977	841	504	490
CD300A_CRISPRi_sgRNA_4	CD300A	1163	968	1297	1069
CD300A_CRISPRi_sgRNA_5	CD300A	568	335	509	450
CD300C_CRISPRi_sgRNA_1	CD300C	1082	846	750	661
CD300C_CRISPRi_sgRNA_2	CD300C	740	552	673	593
CD300C_CRISPRi_sgRNA_3	CD300C	1242	1245	833	823
CD300C_CRISPRi_sgRNA_4	CD300C	721	692	795	725
CD300C_CRISPRi_sgRNA_5	CD300C	881	769	892	758
CD300LB_CRISPRi_sgRNA_1	CD300LB	1112	859	1112	804
CD300LB_CRISPRi_sgRNA_2	CD300LB	1245	882	924	659
CD300LB_CRISPRi_sgRNA_3	CD300LB	758	700	578	538
CD300LB_CRISPRi_sgRNA_4	CD300LB	839	674	699	619
CD300LB_CRISPRi_sgRNA_5	CD300LB	1078	839	687	702
CD300LF_CRISPRi_sgRNA_1	CD300LF	712	610	705	576
CD300LF_CRISPRi_sgRNA_2	CD300LF	738	604	827	766
CD300LF_CRISPRi_sgRNA_3	CD300LF	668	582	519	386
CD300LF_CRISPRi_sgRNA_4	CD300LF	756	578	734	717
CD300LF_CRISPRi_sgRNA_5	CD300LF	1025	597	861	695
CD33_CRISPRi_sgRNA_1	CD33	907	711	798	705
CD33_CRISPRi_sgRNA_2	CD33	690	670	582	637
CD33_CRISPRi_sgRNA_3	CD33	783	708	737	655
CD33_CRISPRi_sgRNA_4	CD33	1019	770	711	598
CD33_CRISPRi_sgRNA_5	CD33	706	666	628	559
CD37_CRISPRi_sgRNA_1	CD37	1446	959	938	665
CD37_CRISPRi_sgRNA_2	CD37	1107	908	1153	843
CD37_CRISPRi_sgRNA_3	CD37	902	598	883	721
CD37_CRISPRi_sgRNA_4	CD37	778	582	648	544
CD37_CRISPRi_sgRNA_5	CD37	1306	928	827	740
CD40_CRISPRi_sgRNA_1	CD40	883	694	1055	720
CD40_CRISPRi_sgRNA_2	CD40	1017	757	749	665
CD40_CRISPRi_sgRNA_3	CD40	895	697	533	539
CD40_CRISPRi_sgRNA_4	CD40	765	677	506	450
CD40_CRISPRi_sgRNA_5	CD40	1156	923	1027	764
CD44_CRISPRi_sgRNA_1	CD44	1015	831	701	631
CD44_CRISPRi_sgRNA_2	CD44	802	754	590	621
CD44_CRISPRi_sgRNA_3	CD44	1126	856	897	677
CD44_CRISPRi_sgRNA_4	CD44	810	729	781	585
CD44_CRISPRi_sgRNA_5	CD44	813	643	545	435
CD48_CRISPRi_sgRNA_1	CD48	900	685	630	551
CD48_CRISPRi_sgRNA_2	CD48	1178	869	589	453
CD48_CRISPRi_sgRNA_3	CD48	1265	877	601	479
CD48_CRISPRi_sgRNA_4	CD48	961	830	689	670
CD48_CRISPRi_sgRNA_5	CD48	1557	1077	1236	947
CD52_CRISPRi_sgRNA_1	CD52	932	777	1114	957
CD52_CRISPRi_sgRNA_2	CD52	1112	719	1021	661
CD52_CRISPRi_sgRNA_3	CD52	491	491	611	439
CD52_CRISPRi_sgRNA_4	CD52	713	492	904	659
CD52_CRISPRi_sgRNA_5	CD52	1052	787	950	845
CD58_CRISPRi_sgRNA_1	CD58	752	727	576	533
CD58_CRISPRi_sgRNA_2	CD58	985	883	846	748
CD58_CRISPRi_sgRNA_3	CD58	676	565	717	689
CD58_CRISPRi_sgRNA_4	CD58	859	643	560	562
CD58_CRISPRi_sgRNA_5	CD58	963	644	427	387
CD68_CRISPRi_sgRNA_1	CD68	846	556	856	628
CD68_CRISPRi_sgRNA_2	CD68	618	486	834	658
CD68_CRISPRi_sgRNA_3	CD68	775	499	680	505
CD68_CRISPRi_sgRNA_4	CD68	900	591	793	693
CD68_CRISPRi_sgRNA_5	CD68	621	604	767	611
CD69_CRISPRi_sgRNA_1	CD69	1094	911	739	629
CD69_CRISPRi_sgRNA_2	CD69	891	685	844	760
CD69_CRISPRi_sgRNA_3	CD69	598	587	476	416
CD69_CRISPRi_sgRNA_4	CD69	741	465	451	411
CD69_CRISPRi_sgRNA_5	CD69	815	604	416	329
CD80_CRISPRi_sgRNA_1	CD80	885	667	496	445
CD80_CRISPRi_sgRNA_2	CD80	681	529	557	477
CD80_CRISPRi_sgRNA_3	CD80	690	581	2987	1928
CD80_CRISPRi_sgRNA_4	CD80	777	518	595	429
CD80_CRISPRi_sgRNA_5	CD80	801	585	847	607
CD81_CRISPRi_sgRNA_1	CD81	1749	1266	1128	891
CD81_CRISPRi_sgRNA_2	CD81	1125	901	1278	848
CD81_CRISPRi_sgRNA_3	CD81	981	736	1145	1050
CD81_CRISPRi_sgRNA_4	CD81	542	392	412	404
CD81_CRISPRi_sgRNA_5	CD81	1021	711	659	723
CD86_CRISPRi_sgRNA_1	CD86	869	762	1132	863
CD86_CRISPRi_sgRNA_2	CD86	1540	1144	837	700
CD86_CRISPRi_sgRNA_3	CD86	754	529	781	661
CD86_CRISPRi_sgRNA_4	CD86	1052	702	435	391
CD86_CRISPRi_sgRNA_5	CD86	1372	998	1267	1113
CEMIP2_CRISPRi_sgRNA_1	CEMIP2	1032	816	735	734
CEMIP2_CRISPRi_sgRNA_2	CEMIP2	628	519	569	490
CEMIP2_CRISPRi_sgRNA_3	CEMIP2	1189	1000	1280	1135
CEMIP2_CRISPRi_sgRNA_4	CEMIP2	1165	979	945	647
CEMIP2_CRISPRi_sgRNA_5	CEMIP2	893	742	661	672
CHRNE_CRISPRi_sgRNA_1	CHRNE	1562	925	793	517
CHRNE_CRISPRi_sgRNA_2	CHRNE	1215	1065	1546	1088
CHRNE_CRISPRi_sgRNA_3	CHRNE	892	583	664	674
CHRNE_CRISPRi_sgRNA_4	CHRNE	1362	998	757	605
CHRNE_CRISPRi_sgRNA_5	CHRNE	585	523	462	449
CLDN7_CRISPRi_sgRNA_1	CLDN7	607	470	430	390
CLDN7_CRISPRi_sgRNA_2	CLDN7	516	374	621	495
CLDN7_CRISPRi_sgRNA_3	CLDN7	741	569	544	396
CLDN7_CRISPRi_sgRNA_4	CLDN7	1431	1216	1321	991
CLDN7_CRISPRi_sgRNA_5	CLDN7	937	729	828	665
CLEC2B_CRISPRi_sgRNA_1	CLEC2B	924	609	697	680
CLEC2B_CRISPRi_sgRNA_2	CLEC2B	513	401	440	446
CLEC2B_CRISPRi_sgRNA_3	CLEC2B	1103	936	511	368
CLEC2B_CRISPRi_sgRNA_4	CLEC2B	1190	771	808	640
CLEC2B_CRISPRi_sgRNA_5	CLEC2B	930	743	1988	1351
CLEC2D_CRISPRi_sgRNA_1	CLEC2D	586	440	511	438
CLEC2D_CRISPRi_sgRNA_2	CLEC2D	507	418	624	648
CLEC2D_CRISPRi_sgRNA_3	CLEC2D	1091	837	649	663
CLEC2D_CRISPRi_sgRNA_4	CLEC2D	577	524	561	429
CLEC2D_CRISPRi_sgRNA_5	CLEC2D	591	542	611	489
CLEC7A_CRISPRi_sgRNA_1	CLEC7A	936	753	723	561
CLEC7A_CRISPRi_sgRNA_2	CLEC7A	612	487	822	628
CLEC7A_CRISPRi_sgRNA_3	CLEC7A	859	656	458	427
CLEC7A_CRISPRi_sgRNA_4	CLEC7A	412	338	440	431
CLEC7A_CRISPRi_sgRNA_5	CLEC7A	815	539	650	495
CLECL1_CRISPRi_sgRNA_1	CLECL1	1052	839	741	724
CLECL1_CRISPRi_sgRNA_2	CLECL1	1081	762	799	810
CLECL1_CRISPRi_sgRNA_3	CLECL1	770	473	512	465
CLECL1_CRISPRi_sgRNA_4	CLECL1	804	694	614	608
CLECL1_CRISPRi_sgRNA_5	CLECL1	723	520	422	371
CLIC1_CRISPRi_sgRNA_1	CLIC1	554	563	576	524
CLIC1_CRISPRi_sgRNA_2	CLIC1	953	723	832	643
CLIC1_CRISPRi_sgRNA_3	CLIC1	204	204	101	102
CLIC1_CRISPRi_sgRNA_4	CLIC1	84	59	85	75
CLIC1_CRISPRi_sgRNA_5	CLIC1	668	505	530	472
CLN3_CRISPRi_sgRNA_1	CLN3	1053	787	740	553
CLN3_CRISPRi_sgRNA_2	CLN3	1185	851	843	655
CLN3_CRISPRi_sgRNA_3	CLN3	695	606	495	464
CLN3_CRISPRi_sgRNA_4	CLN3	607	570	628	599
CLN3_CRISPRi_sgRNA_5	CLN3	891	772	708	519
CLU_CRISPRi_sgRNA_1	CLU	1239	1050	1222	1044
CLU_CRISPRi_sgRNA_2	CLU	887	785	431	441
CLU_CRISPRi_sgRNA_3	CLU	953	653	865	681
CLU_CRISPRi_sgRNA_4	CLU	1063	848	839	656
CLU_CRISPRi_sgRNA_5	CLU	739	559	629	475
CR1_CRISPRi_sgRNA_1	CR1	1054	715	992	771
CR1_CRISPRi_sgRNA_2	CR1	720	566	449	402
CR1_CRISPRi_sgRNA_3	CR1	607	617	461	510
CR1_CRISPRi_sgRNA_4	CR1	829	705	1287	866
CR1_CRISPRi_sgRNA_5	CR1	601	429	712	534
CR2_CRISPRi_sgRNA_1	CR2	706	574	826	592
CR2_CRISPRi_sgRNA_2	CR2	1106	905	939	883
CR2_CRISPRi_sgRNA_3	CR2	918	881	846	802
CR2_CRISPRi_sgRNA_4	CR2	827	643	2134	1532
CR2_CRISPRi_sgRNA_5	CR2	798	611	538	465
CSF1R_CRISPRi_sgRNA_1	CSF1R	1401	1197	969	837
CSF1R_CRISPRi_sgRNA_2	CSF1R	628	551	704	678
CSF1R_CRISPRi_sgRNA_3	CSF1R	607	581	879	667
CSF1R_CRISPRi_sgRNA_4	CSF1R	981	618	641	657
CSF1R_CRISPRi_sgRNA_5	CSF1R	731	677	418	505
CSF2RA_CRISPRi_sgRNA_1	CSF2RA	688	464	694	714
CSF2RA_CRISPRi_sgRNA_2	CSF2RA	1012	820	738	495
CSF2RA_CRISPRi_sgRNA_3	CSF2RA	892	785	931	782
CSF2RA_CRISPRi_sgRNA_4	CSF2RA	967	787	518	513
CSF2RA_CRISPRi_sgRNA_5	CSF2RA	774	655	651	648
CSF2RB_CRISPRi_sgRNA_1	CSF2RB	460	476	683	582
CSF2RB_CRISPRi_sgRNA_2	CSF2RB	654	548	515	503
CSF2RB_CRISPRi_sgRNA_3	CSF2RB	454	428	369	328
CSF2RB_CRISPRi_sgRNA_4	CSF2RB	1246	973	694	663
CSF2RB_CRISPRi_sgRNA_5	CSF2RB	1022	686	765	675
CSF3R_CRISPRi_sgRNA_1	CSF3R	886	737	842	806
CSF3R_CRISPRi_sgRNA_2	CSF3R	835	671	626	534
CSF3R_CRISPRi_sgRNA_3	CSF3R	979	794	1026	718
CSF3R_CRISPRi_sgRNA_4	CSF3R	1251	906	1174	1018
CSF3R_CRISPRi_sgRNA_5	CSF3R	1091	838	712	534
CTLA4_CRISPRi_sgRNA_1	CTLA4	595	487	448	333
CTLA4_CRISPRi_sgRNA_2	CTLA4	1097	753	1332	964
CTLA4_CRISPRi_sgRNA_3	CTLA4	784	591	579	598
CTLA4_CRISPRi_sgRNA_4	CTLA4	742	574	792	727
CTLA4_CRISPRi_sgRNA_5	CTLA4	879	723	1659	1274
CTSB_CRISPRi_sgRNA_1	CTSB	1009	735	794	658
CTSB_CRISPRi_sgRNA_2	CTSB	865	589	640	594
CTSB_CRISPRi_sgRNA_3	CTSB	1120	760	1028	816
CTSB_CRISPRi_sgRNA_4	CTSB	682	535	362	427
CTSB_CRISPRi_sgRNA_5	CTSB	552	384	415	337
CTSH_CRISPRi_sgRNA_1	CTSH	1183	870	684	567
CTSH_CRISPRi_sgRNA_2	CTSH	1466	961	833	726
CTSH_CRISPRi_sgRNA_3	CTSH	740	631	413	393
CTSH_CRISPRi_sgRNA_4	CTSH	755	569	508	444
CTSH_CRISPRi_sgRNA_5	CTSH	1161	990	1005	844
CXCR3_CRISPRi_sgRNA_1	CXCR3	1023	731	921	728
CXCR3_CRISPRi_sgRNA_2	CXCR3	725	627	487	405
CXCR3_CRISPRi_sgRNA_3	CXCR3	780	652	620	475
CXCR3_CRISPRi_sgRNA_4	CXCR3	617	545	495	493
CXCR3_CRISPRi_sgRNA_5	CXCR3	1024	782	829	685
CXCR4_CRISPRi_sgRNA_1	CXCR4	733	524	498	436
CXCR4_CRISPRi_sgRNA_2	CXCR4	1060	729	1365	822
CXCR4_CRISPRi_sgRNA_3	CXCR4	1006	755	572	567
CXCR4_CRISPRi_sgRNA_4	CXCR4	1225	999	1309	848
CXCR4_CRISPRi_sgRNA_5	CXCR4	814	726	461	494
DPYD_CRISPRi_sgRNA_1	DPYD	769	657	739	625
DPYD_CRISPRi_sgRNA_2	DPYD	689	591	663	646
DPYD_CRISPRi_sgRNA_3	DPYD	1179	902	1232	976
DPYD_CRISPRi_sgRNA_4	DPYD	954	578	609	493
DPYD_CRISPRi_sgRNA_5	DPYD	1145	752	877	596
EPHA1_CRISPRi_sgRNA_1	EPHA1	834	567	694	591
EPHA1_CRISPRi_sgRNA_2	EPHA1	824	556	637	536
EPHA1_CRISPRi_sgRNA_3	EPHA1	1020	811	874	779
EPHA1_CRISPRi_sgRNA_4	EPHA1	670	546	829	580
EPHA1_CRISPRi_sgRNA_5	EPHA1	949	741	570	436
FCER1G_CRISPRi_sgRNA_1	FCER1G	1102	923	1479	1151
FCER1G_CRISPRi_sgRNA_2	FCER1G	1061	835	753	743
FCER1G_CRISPRi_sgRNA_3	FCER1G	806	624	671	545
FCER1G_CRISPRi_sgRNA_4	FCER1G	714	661	702	787
FCER1G_CRISPRi_sgRNA_5	FCER1G	1236	955	1004	850
FCGR1A_CRISPRi_sgRNA_1	FCGR1A	843	634	745	561
FCGR1A_CRISPRi_sgRNA_2	FCGR1A	656	632	493	447
FCGR1A_CRISPRi_sgRNA_3	FCGR1A	382	303	321	305
FCGR1A_CRISPRi_sgRNA_4	FCGR1A	582	466	462	356
FCGR1A_CRISPRi_sgRNA_5	FCGR1A	595	563	716	580
FCGR2A_CRISPRi_sgRNA_1	FCGR2A	662	512	570	429
FCGR2A_CRISPRi_sgRNA_2	FCGR2A	1030	817	693	553
FCGR2A_CRISPRi_sgRNA_3	FCGR2A	1229	865	940	744
FCGR2A_CRISPRi_sgRNA_4	FCGR2A	649	564	662	483
FCGR2A_CRISPRi_sgRNA_5	FCGR2A	870	642	592	493
FCGR2B_CRISPRi_sgRNA_1	FCGR2B	829	712	585	525
FCGR2B_CRISPRi_sgRNA_2	FCGR2B	1004	650	678	586
FCGR2B_CRISPRi_sgRNA_3	FCGR2B	1104	741	780	602
FCGR2B_CRISPRi_sgRNA_4	FCGR2B	899	715	691	636
FCGR2B_CRISPRi_sgRNA_5	FCGR2B	914	727	707	486
FCGR2C_CRISPRi_sgRNA_1	FCGR2C	628	360	457	410
FCGR2C_CRISPRi_sgRNA_2	FCGR2C	623	579	526	485
FCGR2C_CRISPRi_sgRNA_3	FCGR2C	1245	831	770	626
FCGR2C_CRISPRi_sgRNA_4	FCGR2C	841	633	525	501
FCGR2C_CRISPRi_sgRNA_5	FCGR2C	850	774	615	666
FCGR3A_CRISPRi_sgRNA_1	FCGR3A	1686	1192	945	778
FCGR3A_CRISPRi_sgRNA_2	FCGR3A	1177	784	1152	765
FCGR3A_CRISPRi_sgRNA_3	FCGR3A	1123	830	756	725
FCGR3A_CRISPRi_sgRNA_4	FCGR3A	592	424	509	510
FCGR3A_CRISPRi_sgRNA_5	FCGR3A	1012	883	704	546
FCGR3B_CRISPRi_sgRNA_1	FCGR3B	1268	1139	1223	1053
FCGR3B_CRISPRi_sgRNA_2	FCGR3B	1000	710	651	604
FCGR3B_CRISPRi_sgRNA_3	FCGR3B	1059	793	1001	891
FCGR3B_CRISPRi_sgRNA_4	FCGR3B	776	543	417	402
FCGR3B_CRISPRi_sgRNA_5	FCGR3B	1194	893	677	500
FERMT3_CRISPRi_sgRNA_1	FERMT3	617	563	446	443
FERMT3_CRISPRi_sgRNA_2	FERMT3	1096	744	863	609
FERMT3_CRISPRi_sgRNA_3	FERMT3	928	721	694	723
FERMT3_CRISPRi_sgRNA_4	FERMT3	833	664	1067	809
FERMT3_CRISPRi_sgRNA_5	FERMT3	983	756	751	625
FLT1_CRISPRi_sgRNA_1	FLT1	1057	760	766	570
FLT1_CRISPRi_sgRNA_2	FLT1	855	775	927	866
FLT1_CRISPRi_sgRNA_3	FLT1	778	574	589	485
FLT1_CRISPRi_sgRNA_4	FLT1	781	682	585	567
FLT1_CRISPRi_sgRNA_5	FLT1	1069	822	866	649
FOLR2_CRISPRi_sgRNA_1	FOLR2	783	691	728	783
FOLR2_CRISPRi_sgRNA_2	FOLR2	1601	1346	1696	1449
FOLR2_CRISPRi_sgRNA_3	FOLR2	652	493	601	513
FOLR2_CRISPRi_sgRNA_4	FOLR2	823	585	574	511
FOLR2_CRISPRi_sgRNA_5	FOLR2	1112	894	806	659
FPR1_CRISPRi_sgRNA_1	FPR1	907	683	526	352
FPR1_CRISPRi_sgRNA_2	FPR1	918	782	577	476
FPR1_CRISPRi_sgRNA_3	FPR1	1060	760	903	620
FPR1_CRISPRi_sgRNA_4	FPR1	1145	864	1239	1181
FPR1_CRISPRi_sgRNA_5	FPR1	1078	842	815	624
FPR2_CRISPRi_sgRNA_1	FPR2	673	570	533	522
FPR2_CRISPRi_sgRNA_2	FPR2	774	568	479	407
FPR2_CRISPRi_sgRNA_3	FPR2	1024	793	859	695
FPR2_CRISPRi_sgRNA_4	FPR2	1182	901	1034	789
FPR2_CRISPRi_sgRNA_5	FPR2	918	861	1106	867
FPR3_CRISPRi_sgRNA_1	FPR3	639	530	644	644
FPR3_CRISPRi_sgRNA_2	FPR3	1109	765	691	629
FPR3_CRISPRi_sgRNA_3	FPR3	455	439	444	446
FPR3_CRISPRi_sgRNA_4	FPR3	1080	898	520	526
FPR3_CRISPRi_sgRNA_5	FPR3	820	634	877	835
GBA_CRISPRi_sgRNA_1	GBA	689	500	413	424
GBA_CRISPRi_sgRNA_2	GBA	697	624	660	594
GBA_CRISPRi_sgRNA_3	GBA	705	581	783	586
GBA_CRISPRi_sgRNA_4	GBA	508	460	392	386
GBA_CRISPRi_sgRNA_5	GBA	557	467	388	416
GPNMB_CRISPRi_sgRNA_1	GPNMB	1079	885	847	578
GPNMB_CRISPRi_sgRNA_2	GPNMB	794	706	604	458
GPNMB_CRISPRi_sgRNA_3	GPNMB	839	626	659	633
GPNMB_CRISPRi_sgRNA_4	GPNMB	554	559	788	603
GPNMB_CRISPRi_sgRNA_5	GPNMB	856	833	839	624
GPR141_CRISPRi_sgRNA_1	GPR141	623	522	424	384
GPR141_CRISPRi_sgRNA_2	GPR141	1258	959	1100	836
GPR141_CRISPRi_sgRNA_3	GPR141	830	700	568	431
GPR141_CRISPRi_sgRNA_4	GPR141	865	751	732	535
GPR141_CRISPRi_sgRNA_5	GPR141	690	494	516	430
GPR183_CRISPRi_sgRNA_1	GPR183	977	736	533	456
GPR183_CRISPRi_sgRNA_2	GPR183	623	500	679	700
GPR183_CRISPRi_sgRNA_3	GPR183	949	527	731	507
GPR183_CRISPRi_sgRNA_4	GPR183	604	398	473	344
GPR183_CRISPRi_sgRNA_5	GPR183	953	699	1000	731
GPR65_CRISPRi_sgRNA_1	GPR65	1216	730	884	670
GPR65_CRISPRi_sgRNA_2	GPR65	604	450	1271	948
GPR65_CRISPRi_sgRNA_3	GPR65	752	548	549	515
GPR65_CRISPRi_sgRNA_4	GPR65	835	636	718	787
GPR65_CRISPRi_sgRNA_5	GPR65	1054	816	680	564
GPR87_CRISPRi_sgRNA_1	GPR87	786	633	1341	1109
GPR87_CRISPRi_sgRNA_2	GPR87	923	791	691	592
GPR87_CRISPRi_sgRNA_3	GPR87	980	656	612	573
GPR87_CRISPRi_sgRNA_4	GPR87	811	578	679	560
GPR87_CRISPRi_sgRNA_5	GPR87	1178	939	664	668
GRN_CRISPRi_sgRNA_1	GRN	1093	765	984	880
GRN_CRISPRi_sgRNA_2	GRN	1043	785	735	663
GRN_CRISPRi_sgRNA_3	GRN	775	549	511	565
GRN_CRISPRi_sgRNA_4	GRN	844	589	641	515
GRN_CRISPRi_sgRNA_5	GRN	1615	1160	998	745
HAVCR1_CRISPRi_sgRNA_1	HAVCR1	431	323	347	262
HAVCR1_CRISPRi_sgRNA_2	HAVCR1	690	566	531	442
HAVCR1_CRISPRi_sgRNA_3	HAVCR1	1172	841	627	509
HAVCR1_CRISPRi_sgRNA_4	HAVCR1	792	655	613	507
HAVCR1_CRISPRi_sgRNA_5	HAVCR1	609	469	462	379
HEXA_CRISPRi_sgRNA_1	HEXA	896	774	734	706
HEXA_CRISPRi_sgRNA_2	HEXA	1212	960	1377	1171
HEXA_CRISPRi_sgRNA_3	HEXA	772	673	570	467
HEXA_CRISPRi_sgRNA_4	HEXA	1129	876	664	580
HEXA_CRISPRi_sgRNA_5	HEXA	830	628	571	500
HEXB_CRISPRi_sgRNA_1	HEXB	812	522	760	619
HEXB_CRISPRi_sgRNA_2	HEXB	1280	904	1035	834
HEXB_CRISPRi_sgRNA_3	HEXB	785	572	902	646
HEXB_CRISPRi_sgRNA_4	HEXB	1328	901	1090	791
HEXB_CRISPRi_sgRNA_5	HEXB	1066	821	770	641
HLA-DRB5_CRISPRi_sgRNA_1	HLA-DRB5	892	613	718	646
HLA-DRB5_CRISPRi_sgRNA_2	HLA-DRB5	1003	724	724	664
HLA-DRB5_CRISPRi_sgRNA_3	HLA-DRB5	1133	788	753	540
HLA-DRB5_CRISPRi_sgRNA_4	HLA-DRB5	889	605	853	683
HLA-DRB5_CRISPRi_sgRNA_5	HLA-DRB5	612	506	570	513
ICAM1_CRISPRi_sgRNA_1	ICAM1	949	714	797	744
ICAM1_CRISPRi_sgRNA_2	ICAM1	1898	1244	1370	1121
ICAM1_CRISPRi_sgRNA_3	ICAM1	840	619	857	729
ICAM1_CRISPRi_sgRNA_4	ICAM1	1023	844	809	708
ICAM1_CRISPRi_sgRNA_5	ICAM1	1225	1014	992	735
ICAM3_CRISPRi_sgRNA_1	ICAM3	1079	978	817	631
ICAM3_CRISPRi_sgRNA_2	ICAM3	836	709	605	615
ICAM3_CRISPRi_sgRNA_3	ICAM3	879	729	579	571
ICAM3_CRISPRi_sgRNA_4	ICAM3	790	674	783	671
ICAM3_CRISPRi_sgRNA_5	ICAM3	851	619	956	674
IFNGR1_CRISPRi_sgRNA_1	IFNGR1	787	553	700	669
IFNGR1_CRISPRi_sgRNA_2	IFNGR1	1131	1022	1041	725
IFNGR1_CRISPRi_sgRNA_3	IFNGR1	887	752	731	684
IFNGR1_CRISPRi_sgRNA_4	IFNGR1	686	535	510	432
IFNGR1_CRISPRi_sgRNA_5	IFNGR1	1013	648	832	677
IFNGR2_CRISPRi_sgRNA_1	IFNGR2	851	702	950	793
IFNGR2_CRISPRi_sgRNA_2	IFNGR2	866	756	695	554
IFNGR2_CRISPRi_sgRNA_3	IFNGR2	720	481	520	502
IFNGR2_CRISPRi_sgRNA_4	IFNGR2	810	712	771	673
IFNGR2_CRISPRi_sgRNA_5	IFNGR2	1312	1061	2028	1242
IL10_CRISPRi_sgRNA_1	IL10	657	553	729	632
IL10_CRISPRi_sgRNA_2	IL10	1301	1178	1060	895
IL10_CRISPRi_sgRNA_3	IL10	1129	810	890	856
IL10_CRISPRi_sgRNA_4	IL10	1064	927	863	693
IL10_CRISPRi_sgRNA_5	IL10	582	476	516	439
IL15RA_CRISPRi_sgRNA_1	IL15RA	866	693	629	593
IL15RA_CRISPRi_sgRNA_2	IL15RA	649	500	642	489
IL15RA_CRISPRi_sgRNA_3	IL15RA	748	570	416	372
IL15RA_CRISPRi_sgRNA_4	IL15RA	1581	1519	1073	1238
IL15RA_CRISPRi_sgRNA_5	IL15RA	999	759	614	546
IL15_CRISPRi_sgRNA_1	IL15	852	596	880	755
IL15_CRISPRi_sgRNA_2	IL15	940	752	602	643
IL15_CRISPRi_sgRNA_3	IL15	1269	916	1000	713
IL15_CRISPRi_sgRNA_4	IL15	710	645	540	519
IL15_CRISPRi_sgRNA_5	IL15	2674	2577	732	586
IL1R1_CRISPRi_sgRNA_1	IL1R1	997	711	823	679
IL1R1_CRISPRi_sgRNA_2	IL1R1	693	580	292	377
IL1R1_CRISPRi_sgRNA_3	IL1R1	868	610	807	669
IL1R1_CRISPRi_sgRNA_4	IL1R1	1221	905	1125	881
IL1R1_CRISPRi_sgRNA_5	IL1R1	901	708	737	678
IL1R2_CRISPRi_sgRNA_1	IL1R2	885	665	943	849
IL1R2_CRISPRi_sgRNA_2	IL1R2	945	818	1059	1089
IL1R2_CRISPRi_sgRNA_3	IL1R2	799	550	818	783
IL1R2_CRISPRi_sgRNA_4	IL1R2	951	732	755	682
IL1R2_CRISPRi_sgRNA_5	IL1R2	1000	771	1359	1008
IL1RN_CRISPRi_sgRNA_1	IL1RN	666	612	619	448
IL1RN_CRISPRi_sgRNA_2	IL1RN	641	508	476	372
IL1RN_CRISPRi_sgRNA_3	IL1RN	822	675	768	733
IL1RN_CRISPRi_sgRNA_4	IL1RN	1008	684	520	475
IL1RN_CRISPRi_sgRNA_5	IL1RN	999	704	493	593
IL21R_CRISPRi_sgRNA_1	IL21R	1051	738	988	850
IL21R_CRISPRi_sgRNA_2	IL21R	796	656	561	546
IL21R_CRISPRi_sgRNA_3	IL21R	498	456	386	342
IL21R_CRISPRi_sgRNA_4	IL21R	1046	862	877	634
IL21R_CRISPRi_sgRNA_5	IL21R	1909	1403	1535	1066
IL23A_CRISPRi_sgRNA_1	IL23A	846	577	771	572
IL23A_CRISPRi_sgRNA_2	IL23A	663	704	1630	1205
IL23A_CRISPRi_sgRNA_3	IL23A	589	442	628	479
IL23A_CRISPRi_sgRNA_4	IL23A	640	520	671	486
IL23A_CRISPRi_sgRNA_5	IL23A	1172	984	1047	807
IL2RA_CRISPRi_sgRNA_1	IL2RA	513	576	583	432
IL2RA_CRISPRi_sgRNA_2	IL2RA	1371	1000	1018	852
IL2RA_CRISPRi_sgRNA_3	IL2RA	763	533	700	629
IL2RA_CRISPRi_sgRNA_4	IL2RA	666	469	482	402
IL2RA_CRISPRi_sgRNA_5	IL2RA	960	692	602	563
IL2RG_CRISPRi_sgRNA_1	IL2RG	583	461	609	648
IL2RG_CRISPRi_sgRNA_2	IL2RG	600	439	718	505
IL2RG_CRISPRi_sgRNA_3	IL2RG	581	503	370	317
IL2RG_CRISPRi_sgRNA_4	IL2RG	753	601	689	558
IL2RG_CRISPRi_sgRNA_5	IL2RG	544	428	784	749
IL6R_CRISPRi_sgRNA_1	IL6R	804	575	496	460
IL6R_CRISPRi_sgRNA_2	IL6R	1593	1094	11341	9429
IL6R_CRISPRi_sgRNA_3	IL6R	768	669	574	505
IL6R_CRISPRi_sgRNA_4	IL6R	768	604	593	483
IL6R_CRISPRi_sgRNA_5	IL6R	1010	689	994	705
ILDR1_CRISPRi_sgRNA_1	ILDR1	900	737	572	485
ILDR1_CRISPRi_sgRNA_2	ILDR1	992	698	737	564
ILDR1_CRISPRi_sgRNA_3	ILDR1	602	474	520	515
ILDR1_CRISPRi_sgRNA_4	ILDR1	759	672	462	385
ILDR1_CRISPRi_sgRNA_5	ILDR1	723	473	484	478
IRF5_CRISPRi_sgRNA_1	IRF5	1646	1248	773	675
IRF5_CRISPRi_sgRNA_2	IRF5	985	839	869	720
IRF5_CRISPRi_sgRNA_3	IRF5	880	614	518	455
IRF5_CRISPRi_sgRNA_4	IRF5	717	522	599	615
IRF5_CRISPRi_sgRNA_5	IRF5	800	674	703	690
IRF8_CRISPRi_sgRNA_1	IRF8	1164	1097	482	435
IRF8_CRISPRi_sgRNA_2	IRF8	902	823	567	564
IRF8_CRISPRi_sgRNA_3	IRF8	2244	1520	991	739
IRF8_CRISPRi_sgRNA_4	IRF8	1050	778	765	563
IRF8_CRISPRi_sgRNA_5	IRF8	1473	990	776	680
ITGA5_CRISPRi_sgRNA_1	ITGA5	450	356	468	313
ITGA5_CRISPRi_sgRNA_2	ITGA5	1052	973	953	830
ITGA5_CRISPRi_sgRNA_3	ITGA5	1080	766	700	666
ITGA5_CRISPRi_sgRNA_4	ITGA5	1202	888	882	626
ITGA5_CRISPRi_sgRNA_5	ITGA5	682	635	569	528
ITGAL_CRISPRi_sgRNA_1	ITGAL	907	664	652	527
ITGAL_CRISPRi_sgRNA_2	ITGAL	929	717	806	697
ITGAL_CRISPRi_sgRNA_3	ITGAL	675	484	414	397
ITGAL_CRISPRi_sgRNA_4	ITGAL	599	426	655	728
ITGAL_CRISPRi_sgRNA_5	ITGAL	740	601	549	534
ITGAM_CRISPRi_sgRNA_1	ITGAM	842	694	738	722
ITGAM_CRISPRi_sgRNA_2	ITGAM	903	739	979	858
ITGAM_CRISPRi_sgRNA_3	ITGAM	748	570	577	458
ITGAM_CRISPRi_sgRNA_4	ITGAM	834	600	1637	1135
ITGAM_CRISPRi_sgRNA_5	ITGAM	966	782	588	533
ITGAX_CRISPRi_sgRNA_1	ITGAX	1108	973	1212	991
ITGAX_CRISPRi_sgRNA_2	ITGAX	737	557	922	650
ITGAX_CRISPRi_sgRNA_3	ITGAX	778	709	688	509
ITGAX_CRISPRi_sgRNA_4	ITGAX	902	707	748	765
ITGAX_CRISPRi_sgRNA_5	ITGAX	702	529	521	465
ITGB2_CRISPRi_sgRNA_1	ITGB2	1231	1008	1272	897
ITGB2_CRISPRi_sgRNA_2	ITGB2	460	387	504	439
ITGB2_CRISPRi_sgRNA_3	ITGB2	814	557	721	408
ITGB2_CRISPRi_sgRNA_4	ITGB2	1674	1254	2023	1618
ITGB2_CRISPRi_sgRNA_5	ITGB2	1477	1034	1367	1120
ITGB3_CRISPRi_sgRNA_1	ITGB3	1119	839	835	749
ITGB3_CRISPRi_sgRNA_2	ITGB3	695	461	778	631
ITGB3_CRISPRi_sgRNA_3	ITGB3	1121	981	929	982
ITGB3_CRISPRi_sgRNA_4	ITGB3	1071	829	646	642
ITGB3_CRISPRi_sgRNA_5	ITGB3	937	732	879	731
ITM2B_CRISPRi_sgRNA_1	ITM2B	831	722	759	596
ITM2B_CRISPRi_sgRNA_2	ITM2B	790	517	522	510
ITM2B_CRISPRi_sgRNA_3	ITM2B	877	630	614	510
ITM2B_CRISPRi_sgRNA_4	ITM2B	778	643	484	490
ITM2B_CRISPRi_sgRNA_5	ITM2B	1001	562	518	426
ITM2C_CRISPRi_sgRNA_1	ITM2C	833	671	695	572
ITM2C_CRISPRi_sgRNA_2	ITM2C	938	716	868	681
ITM2C_CRISPRi_sgRNA_3	ITM2C	1159	906	688	492
ITM2C_CRISPRi_sgRNA_4	ITM2C	850	748	782	620
ITM2C_CRISPRi_sgRNA_5	ITM2C	812	635	646	512
LAPTM5_CRISPRi_sgRNA_1	LAPTM5	956	634	464	439
LAPTM5_CRISPRi_sgRNA_2	LAPTM5	1070	864	623	475
LAPTM5_CRISPRi_sgRNA_3	LAPTM5	659	470	472	436
LAPTM5_CRISPRi_sgRNA_4	LAPTM5	993	814	788	619
LAPTM5_CRISPRi_sgRNA_5	LAPTM5	714	675	757	764
LDLRAD3_CRISPRi_sgRNA_1	LDLRAD3	951	839	728	710
LDLRAD3_CRISPRi_sgRNA_2	LDLRAD3	752	657	444	377
LDLRAD3_CRISPRi_sgRNA_3	LDLRAD3	915	731	508	464
LDLRAD3_CRISPRi_sgRNA_4	LDLRAD3	1098	879	792	713
LDLRAD3_CRISPRi_sgRNA_5	LDLRAD3	1553	1140	1038	1048
LDLR_CRISPRi_sgRNA_1	LDLR	1101	924	1523	1007
LDLR_CRISPRi_sgRNA_2	LDLR	678	538	604	558
LDLR_CRISPRi_sgRNA_3	LDLR	1045	891	1250	975
LDLR_CRISPRi_sgRNA_4	LDLR	1473	1100	976	942
LDLR_CRISPRi_sgRNA_5	LDLR	1577	1145	1897	1656
LILRA5_CRISPRi_sgRNA_1	LILRA5	1041	769	839	760
LILRA5_CRISPRi_sgRNA_2	LILRA5	1123	885	909	1087
LILRA5_CRISPRi_sgRNA_3	LILRA5	1058	875	811	647
LILRA5_CRISPRi_sgRNA_4	LILRA5	952	725	639	558
LILRA5_CRISPRi_sgRNA_5	LILRA5	924	695	591	554
LILRB4_CRISPRi_sgRNA_1	LILRB4	591	498	646	561
LILRB4_CRISPRi_sgRNA_2	LILRB4	934	784	655	552
LILRB4_CRISPRi_sgRNA_3	LILRB4	777	655	626	614
LILRB4_CRISPRi_sgRNA_4	LILRB4	662	440	471	470
LILRB4_CRISPRi_sgRNA_5	LILRB4	1170	926	897	732
LPAR2_CRISPRi_sgRNA_1	LPAR2	602	491	507	512
LPAR2_CRISPRi_sgRNA_2	LPAR2	447	410	353	314
LPAR2_CRISPRi_sgRNA_3	LPAR2	993	682	1113	795
LPAR2_CRISPRi_sgRNA_4	LPAR2	780	595	834	595
LPAR2_CRISPRi_sgRNA_5	LPAR2	974	694	553	338
LPL_CRISPRi_sgRNA_1	LPL	581	541	613	544
LPL_CRISPRi_sgRNA_2	LPL	1577	1028	861	786
LPL_CRISPRi_sgRNA_3	LPL	1109	996	997	809
LPL_CRISPRi_sgRNA_4	LPL	610	460	507	474
LPL_CRISPRi_sgRNA_5	LPL	779	637	699	678
LRP1B_CRISPRi_sgRNA_1	LRP1B	762	599	761	606
LRP1B_CRISPRi_sgRNA_2	LRP1B	707	512	508	437
LRP1B_CRISPRi_sgRNA_3	LRP1B	509	406	291	244
LRP1B_CRISPRi_sgRNA_4	LRP1B	800	612	592	551
LRP1B_CRISPRi_sgRNA_5	LRP1B	471	325	211	187
LRP1_CRISPRi_sgRNA_1	LRP1	963	704	1529	1191
LRP1_CRISPRi_sgRNA_2	LRP1	803	581	665	606
LRP1_CRISPRi_sgRNA_3	LRP1	581	572	603	551
LRP1_CRISPRi_sgRNA_4	LRP1	659	519	481	467
LRP1_CRISPRi_sgRNA_5	LRP1	1419	1161	1510	1035
LRP6_CRISPRi_sgRNA_1	LRP6	841	639	669	525
LRP6_CRISPRi_sgRNA_2	LRP6	584	539	1590	1007
LRP6_CRISPRi_sgRNA_3	LRP6	734	625	546	475
LRP6_CRISPRi_sgRNA_4	LRP6	801	649	589	485
LRP6_CRISPRi_sgRNA_5	LRP6	2142	1430	925	717
LRP8_CRISPRi_sgRNA_1	LRP8	798	560	705	623
LRP8_CRISPRi_sgRNA_2	LRP8	989	761	1092	898
LRP8_CRISPRi_sgRNA_3	LRP8	653	400	432	303
LRP8_CRISPRi_sgRNA_4	LRP8	1279	742	645	573
LRP8_CRISPRi_sgRNA_5	LRP8	952	680	690	671
LRRK2_CRISPRi_sgRNA_1	LRRK2	1636	969	1121	736
LRRK2_CRISPRi_sgRNA_2	LRRK2	751	721	699	557
LRRK2_CRISPRi_sgRNA_3	LRRK2	699	594	604	525
LRRK2_CRISPRi_sgRNA_4	LRRK2	565	490	620	537
LRRK2_CRISPRi_sgRNA_5	LRRK2	1754	1099	1334	1072
LSR_CRISPRi_sgRNA_1	LSR	796	593	661	604
LSR_CRISPRi_sgRNA_2	LSR	637	580	553	512
LSR_CRISPRi_sgRNA_3	LSR	846	625	583	529
LSR_CRISPRi_sgRNA_4	LSR	1256	1061	1442	1124
LSR_CRISPRi_sgRNA_5	LSR	697	563	645	557
LTBR_CRISPRi_sgRNA_1	LTBR	928	759	440	473
LTBR_CRISPRi_sgRNA_2	LTBR	882	610	695	666
LTBR_CRISPRi_sgRNA_3	LTBR	626	424	495	423
LTBR_CRISPRi_sgRNA_4	LTBR	898	697	630	606
LTBR_CRISPRi_sgRNA_5	LTBR	2037	1364	1022	764
LYVE1_CRISPRi_sgRNA_1	LYVE1	882	692	880	747
LYVE1_CRISPRi_sgRNA_2	LYVE1	880	567	604	414
LYVE1_CRISPRi_sgRNA_3	LYVE1	807	605	633	592
LYVE1_CRISPRi_sgRNA_4	LYVE1	549	500	481	431
LYVE1_CRISPRi_sgRNA_5	LYVE1	854	630	705	641
LYZ_CRISPRi_sgRNA_1	LYZ	1070	826	1250	782
LYZ_CRISPRi_sgRNA_2	LYZ	645	501	569	690
LYZ_CRISPRi_sgRNA_3	LYZ	1102	867	1375	884
LYZ_CRISPRi_sgRNA_4	LYZ	702	500	460	507
LYZ_CRISPRi_sgRNA_5	LYZ	880	619	642	560
MERTK_CRISPRi_sgRNA_1	MERTK	737	563	573	519
MERTK_CRISPRi_sgRNA_2	MERTK	604	434	504	406
MERTK_CRISPRi_sgRNA_3	MERTK	776	604	617	536
MERTK_CRISPRi_sgRNA_4	MERTK	1203	664	591	403
MERTK_CRISPRi_sgRNA_5	MERTK	857	686	631	533
MMP9_CRISPRi_sgRNA_1	MMP9	938	755	690	723
MMP9_CRISPRi_sgRNA_2	MMP9	975	816	786	741
MMP9_CRISPRi_sgRNA_3	MMP9	1172	842	1132	918
MMP9_CRISPRi_sgRNA_4	MMP9	973	900	779	705
MMP9_CRISPRi_sgRNA_5	MMP9	690	486	626	612
MRC1_CRISPRi_sgRNA_1	MRC1	829	550	500	549
MRC1_CRISPRi_sgRNA_2	MRC1	1100	864	1098	864
MRC1_CRISPRi_sgRNA_3	MRC1	944	691	1180	902
MRC1_CRISPRi_sgRNA_4	MRC1	839	684	558	560
MRC1_CRISPRi_sgRNA_5	MRC1	862	635	713	578
MRC2_CRISPRi_sgRNA_1	MRC2	1844	1156	825	763
MRC2_CRISPRi_sgRNA_2	MRC2	1113	808	513	422
MRC2_CRISPRi_sgRNA_3	MRC2	1108	786	787	696
MRC2_CRISPRi_sgRNA_4	MRC2	745	524	735	582
MRC2_CRISPRi_sgRNA_5	MRC2	877	762	687	584
MS4A4A_CRISPRi_sgRNA_1	MS4A4A	1126	865	912	778
MS4A4A_CRISPRi_sgRNA_2	MS4A4A	686	468	467	461
MS4A4A_CRISPRi_sgRNA_3	MS4A4A	1636	1320	882	705
MS4A4A_CRISPRi_sgRNA_4	MS4A4A	1072	702	1058	925
MS4A4A_CRISPRi_sgRNA_5	MS4A4A	1134	1108	701	645
MS4A6A_CRISPRi_sgRNA_1	MS4A6A	973	780	956	745
MS4A6A_CRISPRi_sgRNA_2	MS4A6A	711	616	709	542
MS4A6A_CRISPRi_sgRNA_3	MS4A6A	1178	906	940	669
MS4A6A_CRISPRi_sgRNA_4	MS4A6A	889	762	3021	2036
MS4A6A_CRISPRi_sgRNA_5	MS4A6A	734	630	618	490
NFATC1_CRISPRi_sgRNA_1	NFATC1	1013	831	804	653
NFATC1_CRISPRi_sgRNA_2	NFATC1	836	630	817	705
NFATC1_CRISPRi_sgRNA_3	NFATC1	919	708	613	500
NFATC1_CRISPRi_sgRNA_4	NFATC1	764	737	846	555
NFATC1_CRISPRi_sgRNA_5	NFATC1	752	626	736	559
NFATC2_CRISPRi_sgRNA_1	NFATC2	750	638	586	420
NFATC2_CRISPRi_sgRNA_2	NFATC2	1238	855	905	816
NFATC2_CRISPRi_sgRNA_3	NFATC2	877	622	598	473
NFATC2_CRISPRi_sgRNA_4	NFATC2	1097	1003	1405	935
NFATC2_CRISPRi_sgRNA_5	NFATC2	1189	832	723	721
NLRC4_CRISPRi_sgRNA_1	NLRC4	751	496	523	402
NLRC4_CRISPRi_sgRNA_2	NLRC4	797	644	535	471
NLRC4_CRISPRi_sgRNA_3	NLRC4	1066	940	1072	921
NLRC4_CRISPRi_sgRNA_4	NLRC4	1346	1012	1018	891
NLRC4_CRISPRi_sgRNA_5	NLRC4	566	573	616	534
NLRP3_CRISPRi_sgRNA_1	NLRP3	837	712	696	786
NLRP3_CRISPRi_sgRNA_2	NLRP3	1004	692	988	962
NLRP3_CRISPRi_sgRNA_3	NLRP3	830	698	954	764
NLRP3_CRISPRi_sgRNA_4	NLRP3	964	863	542	572
NLRP3_CRISPRi_sgRNA_5	NLRP3	867	739	729	595
NPC2_CRISPRi_sgRNA_1	NPC2	1113	944	937	814
NPC2_CRISPRi_sgRNA_2	NPC2	1536	1306	1272	955
NPC2_CRISPRi_sgRNA_3	NPC2	668	530	551	543
NPC2_CRISPRi_sgRNA_4	NPC2	503	402	465	458
NPC2_CRISPRi_sgRNA_5	NPC2	930	695	624	460
NRP1_CRISPRi_sgRNA_1	NRP1	1047	737	673	726
NRP1_CRISPRi_sgRNA_2	NRP1	929	822	795	785
NRP1_CRISPRi_sgRNA_3	NRP1	1073	829	1089	719
NRP1_CRISPRi_sgRNA_4	NRP1	433	322	446	315
NRP1_CRISPRi_sgRNA_5	NRP1	572	435	383	402
NRP2_CRISPRi_sgRNA_1	NRP2	983	780	828	702
NRP2_CRISPRi_sgRNA_2	NRP2	627	440	580	535
NRP2_CRISPRi_sgRNA_3	NRP2	866	621	590	470
NRP2_CRISPRi_sgRNA_4	NRP2	1500	943	771	599
NRP2_CRISPRi_sgRNA_5	NRP2	463	498	453	396
Non_Targeting_1	Non	1480	1492	878	716
Non_Targeting_10	Non	617	462	405	420
Non_Targeting_100	Non	876	751	768	591
Non_Targeting_11	Non	1013	851	657	480
Non_Targeting_12	Non	1103	879	670	582
Non_Targeting_13	Non	344	230	208	235
Non_Targeting_14	Non	812	633	382	346
Non_Targeting_15	Non	909	725	691	525
Non_Targeting_16	Non	1164	891	1200	804
Non_Targeting_17	Non	874	636	1459	1255
Non_Targeting_18	Non	589	383	545	542
Non_Targeting_19	Non	851	631	960	783
Non_Targeting_2	Non	909	702	604	701
Non_Targeting_20	Non	1114	964	1011	779
Non_Targeting_21	Non	663	571	495	372
Non_Targeting_22	Non	890	699	895	609
Non_Targeting_23	Non	627	611	539	518
Non_Targeting_24	Non	622	518	522	522
Non_Targeting_25	Non	1278	1032	1283	896
Non_Targeting_26	Non	716	575	418	408
Non_Targeting_27	Non	554	461	589	489
Non_Targeting_28	Non	782	621	573	522
Non_Targeting_29	Non	1569	1000	813	594
Non_Targeting_3	Non	549	431	348	329
Non_Targeting_30	Non	1021	751	1053	720
Non_Targeting_31	Non	685	521	512	532
Non_Targeting_32	Non	425	391	448	448
Non_Targeting_33	Non	1277	973	734	562
Non_Targeting_34	Non	570	495	474	430
Non_Targeting_35	Non	538	463	523	429
Non_Targeting_36	Non	835	631	716	536
Non_Targeting_37	Non	725	578	676	488
Non_Targeting_38	Non	927	669	791	645
Non_Targeting_39	Non	1643	1121	1510	1067
Non_Targeting_4	Non	778	838	453	446
Non_Targeting_40	Non	492	448	613	500
Non_Targeting_41	Non	1021	919	1209	890
Non_Targeting_42	Non	899	624	533	452
Non_Targeting_43	Non	1280	1106	1958	1343
Non_Targeting_44	Non	718	508	676	578
Non_Targeting_45	Non	551	457	500	376
Non_Targeting_46	Non	904	567	602	615
Non_Targeting_47	Non	1014	897	862	636
Non_Targeting_48	Non	932	823	562	580
Non_Targeting_49	Non	909	596	678	637
Non_Targeting_5	Non	960	848	804	646
Non_Targeting_50	Non	654	518	474	473
Non_Targeting_51	Non	733	745	874	668
Non_Targeting_52	Non	1026	764	658	496
Non_Targeting_53	Non	650	409	555	484
Non_Targeting_54	Non	1053	863	1342	1119
Non_Targeting_55	Non	522	417	524	432
Non_Targeting_56	Non	1656	883	904	605
Non_Targeting_57	Non	699	496	644	505
Non_Targeting_58	Non	606	498	471	424
Non_Targeting_59	Non	625	422	341	278
Non_Targeting_6	Non	877	687	895	667
Non_Targeting_60	Non	794	611	682	660
Non_Targeting_61	Non	653	547	428	395
Non_Targeting_62	Non	925	686	798	611
Non_Targeting_63	Non	687	527	584	532
Non_Targeting_64	Non	919	742	645	528
Non_Targeting_65	Non	917	708	625	469
Non_Targeting_66	Non	828	509	653	519
Non_Targeting_67	Non	831	505	673	658
Non_Targeting_68	Non	827	644	998	888
Non_Targeting_69	Non	922	764	511	512
Non_Targeting_7	Non	792	607	422	486
Non_Targeting_70	Non	552	471	469	374
Non_Targeting_71	Non	781	542	396	429
Non_Targeting_72	Non	928	603	694	660
Non_Targeting_73	Non	1104	779	1195	949
Non_Targeting_74	Non	460	400	341	340
Non_Targeting_75	Non	858	704	548	452
Non_Targeting_76	Non	673	532	528	581
Non_Targeting_77	Non	850	517	440	449
Non_Targeting_78	Non	699	610	448	361
Non_Targeting_79	Non	642	490	516	504
Non_Targeting_8	Non	922	923	1038	758
Non_Targeting_80	Non	724	637	641	583
Non_Targeting_81	Non	945	866	793	757
Non_Targeting_82	Non	929	731	996	813
Non_Targeting_83	Non	580	480	1276	1020
Non_Targeting_84	Non	751	655	517	376
Non_Targeting_85	Non	661	489	781	533
Non_Targeting_86	Non	596	460	348	243
Non_Targeting_87	Non	665	566	437	431
Non_Targeting_88	Non	852	679	546	542
Non_Targeting_89	Non	840	704	892	747
Non_Targeting_9	Non	1043	903	1086	868
Non_Targeting_90	Non	942	747	611	437
Non_Targeting_91	Non	540	488	559	439
Non_Targeting_92	Non	685	498	397	404
Non_Targeting_93	Non	567	403	510	415
Non_Targeting_94	Non	877	733	573	552
Non_Targeting_95	Non	778	597	573	558
Non_Targeting_96	Non	507	376	405	385
Non_Targeting_97	Non	471	429	686	474
Non_Targeting_98	Non	889	738	904	847
Non_Targeting_99	Non	870	711	1333	1021
OLR1_CRISPRi_sgRNA_1	OLR1	919	676	775	612
OLR1_CRISPRi_sgRNA_2	OLR1	1203	1214	1128	915
OLR1_CRISPRi_sgRNA_3	OLR1	1066	949	1145	904
OLR1_CRISPRi_sgRNA_4	OLR1	826	704	532	502
OLR1_CRISPRi_sgRNA_5	OLR1	559	469	448	361
P2RY12_CRISPRi_sgRNA_1	P2RY12	1044	669	682	579
P2RY12_CRISPRi_sgRNA_2	P2RY12	994	784	1439	1380
P2RY12_CRISPRi_sgRNA_3	P2RY12	1077	795	829	893
P2RY12_CRISPRi_sgRNA_4	P2RY12	944	613	919	715
P2RY12_CRISPRi_sgRNA_5	P2RY12	962	749	370	396
P2RY13_CRISPRi_sgRNA_1	P2RY13	795	515	624	491
P2RY13_CRISPRi_sgRNA_2	P2RY13	877	740	745	545
P2RY13_CRISPRi_sgRNA_3	P2RY13	808	678	445	372
P2RY13_CRISPRi_sgRNA_4	P2RY13	693	478	570	490
P2RY13_CRISPRi_sgRNA_5	P2RY13	570	509	914	764
P2RY6_CRISPRi_sgRNA_1	P2RY6	1210	976	1361	1016
P2RY6_CRISPRi_sgRNA_2	P2RY6	930	892	1558	1325
P2RY6_CRISPRi_sgRNA_3	P2RY6	940	797	696	594
P2RY6_CRISPRi_sgRNA_4	P2RY6	611	513	554	558
P2RY6_CRISPRi_sgRNA_5	P2RY6	760	684	561	572
PILRA_CRISPRi_sgRNA_1	PILRA	1032	825	751	519
PILRA_CRISPRi_sgRNA_2	PILRA	1658	1392	1747	1376
PILRA_CRISPRi_sgRNA_3	PILRA	718	601	645	459
PILRA_CRISPRi_sgRNA_4	PILRA	675	433	488	458
PILRA_CRISPRi_sgRNA_5	PILRA	686	508	432	436
PILRB_CRISPRi_sgRNA_1	PILRB	1118	785	1026	844
PILRB_CRISPRi_sgRNA_2	PILRB	797	658	511	464
PILRB_CRISPRi_sgRNA_3	PILRB	879	660	661	664
PILRB_CRISPRi_sgRNA_4	PILRB	597	519	551	409
PILRB_CRISPRi_sgRNA_5	PILRB	1104	903	629	582
PLAUR_CRISPRi_sgRNA_1	PLAUR	963	789	851	710
PLAUR_CRISPRi_sgRNA_2	PLAUR	932	713	698	635
PLAUR_CRISPRi_sgRNA_3	PLAUR	836	626	933	642
PLAUR_CRISPRi_sgRNA_4	PLAUR	576	412	504	458
PLAUR_CRISPRi_sgRNA_5	PLAUR	822	656	765	712
PLCB3_CRISPRi_sgRNA_1	PLCB3	773	643	590	501
PLCB3_CRISPRi_sgRNA_2	PLCB3	680	621	394	331
PLCB3_CRISPRi_sgRNA_3	PLCB3	743	574	573	545
PLCB3_CRISPRi_sgRNA_4	PLCB3	732	657	797	643
PLCB3_CRISPRi_sgRNA_5	PLCB3	473	417	546	585
PLCG2_CRISPRi_sgRNA_1	PLCG2	643	457	548	499
PLCG2_CRISPRi_sgRNA_2	PLCG2	513	451	523	423
PLCG2_CRISPRi_sgRNA_3	PLCG2	975	758	595	530
PLCG2_CRISPRi_sgRNA_4	PLCG2	622	627	374	319
PLCG2_CRISPRi_sgRNA_5	PLCG2	1056	918	694	581
PLEK_CRISPRi_sgRNA_1	PLEK	789	560	633	549
PLEK_CRISPRi_sgRNA_2	PLEK	599	395	458	524
PLEK_CRISPRi_sgRNA_3	PLEK	845	620	652	595
PLEK_CRISPRi_sgRNA_4	PLEK	1692	1065	1428	1037
PLEK_CRISPRi_sgRNA_5	PLEK	819	649	781	635
PTPRC_CRISPRi_sgRNA_1	PTPRC	863	665	710	628
PTPRC_CRISPRi_sgRNA_2	PTPRC	645	515	596	460
PTPRC_CRISPRi_sgRNA_3	PTPRC	578	453	454	355
PTPRC_CRISPRi_sgRNA_4	PTPRC	1602	1056	990	815
PTPRC_CRISPRi_sgRNA_5	PTPRC	718	513	591	597
PTPRE_CRISPRi_sgRNA_1	PTPRE	1348	1016	856	635
PTPRE_CRISPRi_sgRNA_2	PTPRE	1062	735	811	743
PTPRE_CRISPRi_sgRNA_3	PTPRE	772	625	724	597
PTPRE_CRISPRi_sgRNA_4	PTPRE	1309	831	647	566
PTPRE_CRISPRi_sgRNA_5	PTPRE	825	538	626	438
RPL11_CRISPRi_sgRNA_1	RPL11	546	391	424	377
RPL11_CRISPRi_sgRNA_2	RPL11	885	615	466	421
RPL11_CRISPRi_sgRNA_3	RPL11	777	695	628	574
RPL11_CRISPRi_sgRNA_4	RPL11	780	525	858	649
RPL11_CRISPRi_sgRNA_5	RPL11	787	677	700	557
RPL7_CRISPRi_sgRNA_1	RPL7	548	414	320	438
RPL7_CRISPRi_sgRNA_2	RPL7	670	601	582	455
RPL7_CRISPRi_sgRNA_3	RPL7	522	462	482	399
RPL7_CRISPRi_sgRNA_4	RPL7	1117	702	471	454
RPL7_CRISPRi_sgRNA_5	RPL7	949	750	650	678
RYR1_CRISPRi_sgRNA_1	RYR1	1155	897	788	660
RYR1_CRISPRi_sgRNA_2	RYR1	903	708	945	762
RYR1_CRISPRi_sgRNA_3	RYR1	626	511	585	320
RYR1_CRISPRi_sgRNA_4	RYR1	794	601	519	493
RYR1_CRISPRi_sgRNA_5	RYR1	309	288	293	225
S100A4_CRISPRi_sgRNA_1	S100A4	1007	794	654	608
S100A4_CRISPRi_sgRNA_2	S100A4	1199	873	1143	909
S100A4_CRISPRi_sgRNA_3	S100A4	1927	1107	918	674
S100A4_CRISPRi_sgRNA_4	S100A4	1342	1051	1190	738
S100A4_CRISPRi_sgRNA_5	S100A4	983	671	742	621
SCARB1_CRISPRi_sgRNA_1	SCARB1	915	685	766	565
SCARB1_CRISPRi_sgRNA_2	SCARB1	1962	1293	1481	988
SCARB1_CRISPRi_sgRNA_3	SCARB1	1148	832	1251	933
SCARB1_CRISPRi_sgRNA_4	SCARB1	599	463	423	366
SCARB1_CRISPRi_sgRNA_5	SCARB1	1100	794	1032	781
SCIMP_CRISPRi_sgRNA_1	SCIMP	871	672	1611	1289
SCIMP_CRISPRi_sgRNA_2	SCIMP	1251	856	823	753
SCIMP_CRISPRi_sgRNA_3	SCIMP	550	443	769	663
SCIMP_CRISPRi_sgRNA_4	SCIMP	516	450	472	495
SCIMP_CRISPRi_sgRNA_5	SCIMP	1443	994	1526	1048
SELL_CRISPRi_sgRNA_1	SELL	675	528	640	496
SELL_CRISPRi_sgRNA_2	SELL	806	876	864	759
SELL_CRISPRi_sgRNA_3	SELL	845	695	711	399
SELL_CRISPRi_sgRNA_4	SELL	659	592	551	400
SELL_CRISPRi_sgRNA_5	SELL	746	532	528	579
SELPLG_CRISPRi_sgRNA_1	SELPLG	1071	843	557	496
SELPLG_CRISPRi_sgRNA_2	SELPLG	1025	733	714	573
SELPLG_CRISPRi_sgRNA_3	SELPLG	1195	909	2167	1500
SELPLG_CRISPRi_sgRNA_4	SELPLG	622	546	481	473
SELPLG_CRISPRi_sgRNA_5	SELPLG	864	708	603	478
SERPINA1_CRISPRi_sgRNA_1	SERPINA1	1295	902	834	698
SERPINA1_CRISPRi_sgRNA_2	SERPINA1	1117	883	728	760
SERPINA1_CRISPRi_sgRNA_3	SERPINA1	652	578	645	655
SERPINA1_CRISPRi_sgRNA_4	SERPINA1	779	616	647	416
SERPINA1_CRISPRi_sgRNA_5	SERPINA1	1065	813	542	614
SIGLEC5_CRISPRi_sgRNA_1	SIGLEC5	1281	1076	755	554
SIGLEC5_CRISPRi_sgRNA_2	SIGLEC5	625	551	591	450
SIGLEC5_CRISPRi_sgRNA_3	SIGLEC5	700	631	560	610
SIGLEC5_CRISPRi_sgRNA_4	SIGLEC5	959	738	640	546
SIGLEC5_CRISPRi_sgRNA_5	SIGLEC5	804	628	502	457
SIGLEC7_CRISPRi_sgRNA_1	SIGLEC7	1952	1259	1365	985
SIGLEC7_CRISPRi_sgRNA_2	SIGLEC7	1141	762	895	536
SIGLEC7_CRISPRi_sgRNA_3	SIGLEC7	952	794	629	571
SIGLEC7_CRISPRi_sgRNA_4	SIGLEC7	877	626	1066	922
SIGLEC7_CRISPRi_sgRNA_5	SIGLEC7	703	535	542	414
SIGLEC9_CRISPRi_sgRNA_1	SIGLEC9	689	528	542	551
SIGLEC9_CRISPRi_sgRNA_2	SIGLEC9	749	573	596	471
SIGLEC9_CRISPRi_sgRNA_3	SIGLEC9	735	596	498	457
SIGLEC9_CRISPRi_sgRNA_4	SIGLEC9	875	683	794	619
SIGLEC9_CRISPRi_sgRNA_5	SIGLEC9	753	541	847	654
SIRPA_CRISPRi_sgRNA_1	SIRPA	1041	707	1338	1399
SIRPA_CRISPRi_sgRNA_2	SIRPA	890	514	552	427
SIRPA_CRISPRi_sgRNA_3	SIRPA	962	847	1150	904
SIRPA_CRISPRi_sgRNA_4	SIRPA	1145	809	620	566
SIRPA_CRISPRi_sgRNA_5	SIRPA	560	456	609	552
SIRPB1_CRISPRi_sgRNA_1	SIRPB1	1009	695	676	607
SIRPB1_CRISPRi_sgRNA_2	SIRPB1	1012	763	1257	1063
SIRPB1_CRISPRi_sgRNA_3	SIRPB1	708	474	632	646
SIRPB1_CRISPRi_sgRNA_4	SIRPB1	831	743	845	744
SIRPB1_CRISPRi_sgRNA_5	SIRPB1	577	426	744	535
SLC16A5_CRISPRi_sgRNA_1	SLC16A5	654	589	739	628
SLC16A5_CRISPRi_sgRNA_2	SLC16A5	1100	760	738	609
SLC16A5_CRISPRi_sgRNA_3	SLC16A5	577	565	599	477
SLC16A5_CRISPRi_sgRNA_4	SLC16A5	966	770	727	660
SLC16A5_CRISPRi_sgRNA_5	SLC16A5	845	697	573	530
SLC24A4_CRISPRi_sgRNA_1	SLC24A4	922	653	834	700
SLC24A4_CRISPRi_sgRNA_2	SLC24A4	1012	807	653	473
SLC24A4_CRISPRi_sgRNA_3	SLC24A4	1273	930	866	747
SLC24A4_CRISPRi_sgRNA_4	SLC24A4	1563	1109	1896	1269
SLC24A4_CRISPRi_sgRNA_5	SLC24A4	740	654	672	552
SLC52A1_CRISPRi_sgRNA_1	SLC52A1	770	620	789	648
SLC52A1_CRISPRi_sgRNA_2	SLC52A1	1365	1113	806	666
SLC52A1_CRISPRi_sgRNA_3	SLC52A1	797	612	654	514
SLC52A1_CRISPRi_sgRNA_4	SLC52A1	706	715	869	644
SLC52A1_CRISPRi_sgRNA_5	SLC52A1	896	652	877	611
SNCA_CRISPRi_sgRNA_1	SNCA	586	303	378	400
SNCA_CRISPRi_sgRNA_2	SNCA	1174	752	744	605
SNCA_CRISPRi_sgRNA_3	SNCA	647	568	788	726
SNCA_CRISPRi_sgRNA_4	SNCA	744	585	607	517
SNCA_CRISPRi_sgRNA_5	SNCA	974	796	914	644
SORL1_CRISPRi_sgRNA_1	SORL1	837	514	657	519
SORL1_CRISPRi_sgRNA_2	SORL1	931	725	1177	992
SORL1_CRISPRi_sgRNA_3	SORL1	1127	943	895	810
SORL1_CRISPRi_sgRNA_4	SORL1	1208	925	1274	1076
SORL1_CRISPRi_sgRNA_5	SORL1	1022	778	781	891
SPI1_CRISPRi_sgRNA_1	SPI1	531	517	438	245
SPI1_CRISPRi_sgRNA_2	SPI1	477	513	293	250
SPI1_CRISPRi_sgRNA_3	SPI1	625	640	381	362
SPI1_CRISPRi_sgRNA_4	SPI1	659	610	500	489
SPI1_CRISPRi_sgRNA_5	SPI1	697	688	532	466
SPP1_CRISPRi_sgRNA_1	SPP1	969	679	876	672
SPP1_CRISPRi_sgRNA_2	SPP1	841	691	672	484
SPP1_CRISPRi_sgRNA_3	SPP1	708	716	624	539
SPP1_CRISPRi_sgRNA_4	SPP1	1155	848	1051	677
SPP1_CRISPRi_sgRNA_5	SPP1	1306	1074	1528	1285
SQSTM1_CRISPRi_sgRNA_1	SQSTM1	1300	1019	1457	1319
SQSTM1_CRISPRi_sgRNA_2	SQSTM1	989	728	670	617
SQSTM1_CRISPRi_sgRNA_3	SQSTM1	1191	877	1344	1401
SQSTM1_CRISPRi_sgRNA_4	SQSTM1	653	578	706	566
SQSTM1_CRISPRi_sgRNA_5	SQSTM1	569	414	551	424
SUCNR1_CRISPRi_sgRNA_1	SUCNR1	1115	681	938	820
SUCNR1_CRISPRi_sgRNA_2	SUCNR1	609	416	588	490
SUCNR1_CRISPRi_sgRNA_3	SUCNR1	853	673	574	493
SUCNR1_CRISPRi_sgRNA_4	SUCNR1	939	886	647	633
SUCNR1_CRISPRi_sgRNA_5	SUCNR1	824	712	625	553
SYK_CRISPRi_sgRNA_1	SYK	670	469	536	522
SYK_CRISPRi_sgRNA_2	SYK	677	541	400	415
SYK_CRISPRi_sgRNA_3	SYK	968	624	808	706
SYK_CRISPRi_sgRNA_4	SYK	743	585	441	431
SYK_CRISPRi_sgRNA_5	SYK	869	722	881	685
TARDBP_CRISPRi_sgRNA_1	TARDBP	838	699	711	598
TARDBP_CRISPRi_sgRNA_2	TARDBP	654	514	481	433
TARDBP_CRISPRi_sgRNA_3	TARDBP	906	721	763	698
TARDBP_CRISPRi_sgRNA_4	TARDBP	1005	717	751	648
TARDBP_CRISPRi_sgRNA_5	TARDBP	685	588	472	454
TGFB1_CRISPRi_sgRNA_1	TGFB1	1215	826	740	622
TGFB1_CRISPRi_sgRNA_2	TGFB1	914	621	472	453
TGFB1_CRISPRi_sgRNA_3	TGFB1	963	752	726	513
TGFB1_CRISPRi_sgRNA_4	TGFB1	559	462	678	683
TGFB1_CRISPRi_sgRNA_5	TGFB1	887	570	510	431
TGFBI_CRISPRi_sgRNA_1	TGFBI	1415	1238	1090	903
TGFBI_CRISPRi_sgRNA_2	TGFBI	1057	752	909	764
TGFBI_CRISPRi_sgRNA_3	TGFBI	849	627	741	636
TGFBI_CRISPRi_sgRNA_4	TGFBI	794	598	423	430
TGFBI_CRISPRi_sgRNA_5	TGFBI	626	559	574	507
TGFBR1_CRISPRi_sgRNA_1	TGFBR1	720	549	799	612
TGFBR1_CRISPRi_sgRNA_2	TGFBR1	702	550	513	418
TGFBR1_CRISPRi_sgRNA_3	TGFBR1	1319	1028	853	631
TGFBR1_CRISPRi_sgRNA_4	TGFBR1	871	746	625	529
TGFBR1_CRISPRi_sgRNA_5	TGFBR1	936	910	678	746
TGFBR2_CRISPRi_sgRNA_1	TGFBR2	1016	739	950	760
TGFBR2_CRISPRi_sgRNA_2	TGFBR2	1093	836	591	674
TGFBR2_CRISPRi_sgRNA_3	TGFBR2	1171	1355	741	741
TGFBR2_CRISPRi_sgRNA_4	TGFBR2	890	751	900	774
TGFBR2_CRISPRi_sgRNA_5	TGFBR2	799	710	1393	1135
TGFBR3_CRISPRi_sgRNA_1	TGFBR3	866	691	681	510
TGFBR3_CRISPRi_sgRNA_2	TGFBR3	1183	1146	629	600
TGFBR3_CRISPRi_sgRNA_3	TGFBR3	710	593	488	400
TGFBR3_CRISPRi_sgRNA_4	TGFBR3	607	401	460	452
TGFBR3_CRISPRi_sgRNA_5	TGFBR3	675	593	693	609
TLR10_CRISPRi_sgRNA_1	TLR10	590	495	538	447
TLR10_CRISPRi_sgRNA_2	TLR10	905	589	652	612
TLR10_CRISPRi_sgRNA_3	TLR10	711	635	847	677
TLR10_CRISPRi_sgRNA_4	TLR10	915	892	860	744
TLR10_CRISPRi_sgRNA_5	TLR10	693	619	514	462
TLR2_CRISPRi_sgRNA_1	TLR2	942	865	800	623
TLR2_CRISPRi_sgRNA_2	TLR2	887	714	806	697
TLR2_CRISPRi_sgRNA_3	TLR2	1236	931	900	956
TLR2_CRISPRi_sgRNA_4	TLR2	827	674	782	597
TLR2_CRISPRi_sgRNA_5	TLR2	699	588	631	537
TLR4_CRISPRi_sgRNA_1	TLR4	1140	870	598	770
TLR4_CRISPRi_sgRNA_2	TLR4	756	734	1029	778
TLR4_CRISPRi_sgRNA_3	TLR4	961	671	974	701
TLR4_CRISPRi_sgRNA_4	TLR4	934	816	885	699
TLR4_CRISPRi_sgRNA_5	TLR4	603	537	532	513
TLR5_CRISPRi_sgRNA_1	TLR5	551	446	354	404
TLR5_CRISPRi_sgRNA_2	TLR5	962	708	959	794
TLR5_CRISPRi_sgRNA_3	TLR5	1250	717	655	611
TLR5_CRISPRi_sgRNA_4	TLR5	784	612	604	545
TLR5_CRISPRi_sgRNA_5	TLR5	941	677	612	595
TLR7_CRISPRi_sgRNA_1	TLR7	2672	1682	1138	720
TLR7_CRISPRi_sgRNA_2	TLR7	1550	1271	969	883
TLR7_CRISPRi_sgRNA_3	TLR7	852	608	550	519
TLR7_CRISPRi_sgRNA_4	TLR7	489	532	468	444
TLR7_CRISPRi_sgRNA_5	TLR7	510	482	465	506
TMEM106A_CRISPRi_sgRNA_1	TMEM106A	890	644	868	632
TMEM106A_CRISPRi_sgRNA_2	TMEM106A	1291	1126	894	764
TMEM106A_CRISPRi_sgRNA_3	TMEM106A	859	607	609	515
TMEM106A_CRISPRi_sgRNA_4	TMEM106A	636	470	543	370
TMEM106A_CRISPRi_sgRNA_5	TMEM106A	727	642	738	754
TMEM106B_CRISPRi_sgRNA_1	TMEM106B	744	682	559	531
TMEM106B_CRISPRi_sgRNA_2	TMEM106B	1072	882	950	878
TMEM106B_CRISPRi_sgRNA_3	TMEM106B	891	831	742	573
TMEM106B_CRISPRi_sgRNA_4	TMEM106B	798	734	592	576
TMEM106B_CRISPRi_sgRNA_5	TMEM106B	783	612	644	555
TNFRSF10B_CRISPRi_sgRNA_1	TNFRSF10B	846	654	712	497
TNFRSF10B_CRISPRi_sgRNA_2	TNFRSF10B	672	567	659	551
TNFRSF10B_CRISPRi_sgRNA_3	TNFRSF10B	823	527	362	331
TNFRSF10B_CRISPRi_sgRNA_4	TNFRSF10B	776	558	707	584
TNFRSF10B_CRISPRi_sgRNA_5	TNFRSF10B	566	588	553	424
TNFRSF13C_CRISPRi_sgRNA_1	TNFRSF13C	747	616	1357	1128
TNFRSF13C_CRISPRi_sgRNA_2	TNFRSF13C	592	499	386	289
TNFRSF13C_CRISPRi_sgRNA_3	TNFRSF13C	659	494	742	519
TNFRSF13C_CRISPRi_sgRNA_4	TNFRSF13C	856	600	604	463
TNFRSF13C_CRISPRi_sgRNA_5	TNFRSF13C	748	637	591	463
TNFRSF1A_CRISPRi_sgRNA_1	TNFRSF1A	937	672	539	448
TNFRSF1A_CRISPRi_sgRNA_2	TNFRSF1A	1009	788	910	654
TNFRSF1A_CRISPRi_sgRNA_3	TNFRSF1A	871	726	716	639
TNFRSF1A_CRISPRi_sgRNA_4	TNFRSF1A	516	443	396	363
TNFRSF1A_CRISPRi_sgRNA_5	TNFRSF1A	810	701	599	542
TREM1_CRISPRi_sgRNA_1	TREM1	1028	790	521	479
TREM1_CRISPRi_sgRNA_2	TREM1	2013	1501	1565	970
TREM1_CRISPRi_sgRNA_3	TREM1	726	529	599	463
TREM1_CRISPRi_sgRNA_4	TREM1	1057	848	766	629
TREM1_CRISPRi_sgRNA_5	TREM1	750	647	417	449
TREM2_CRISPRi_sgRNA_1	TREM2	778	562	601	633
TREM2_CRISPRi_sgRNA_2	TREM2	477	400	411	410
TREM2_CRISPRi_sgRNA_3	TREM2	982	749	777	697
TREM2_CRISPRi_sgRNA_4	TREM2	955	531	551	617
TREM2_CRISPRi_sgRNA_5	TREM2	1144	992	1046	884
TREML2_CRISPRi_sgRNA_1	TREML2	618	426	350	366
TREML2_CRISPRi_sgRNA_2	TREML2	1333	1053	676	594
TREML2_CRISPRi_sgRNA_3	TREML2	740	532	690	649
TREML2_CRISPRi_sgRNA_4	TREML2	599	593	513	470
TREML2_CRISPRi_sgRNA_5	TREML2	745	654	573	556
TREML4_CRISPRi_sgRNA_1	TREML4	1391	1120	1208	967
TREML4_CRISPRi_sgRNA_2	TREML4	819	683	843	671
TREML4_CRISPRi_sgRNA_3	TREML4	741	535	546	628
TREML4_CRISPRi_sgRNA_4	TREML4	933	769	573	600
TREML4_CRISPRi_sgRNA_5	TREML4	636	409	537	404
TYRO3_CRISPRi_sgRNA_1	TYRO3	852	608	690	563
TYRO3_CRISPRi_sgRNA_2	TYRO3	644	553	986	785
TYRO3_CRISPRi_sgRNA_3	TYRO3	918	702	633	676
TYRO3_CRISPRi_sgRNA_4	TYRO3	791	573	719	632
TYRO3_CRISPRi_sgRNA_5	TYRO3	798	680	596	512
TYROBP_CRISPRi_sgRNA_1	TYROBP	1866	1227	1733	1178
TYROBP_CRISPRi_sgRNA_2	TYROBP	971	702	805	619
TYROBP_CRISPRi_sgRNA_3	TYROBP	843	550	421	360
TYROBP_CRISPRi_sgRNA_4	TYROBP	587	472	481	450
TYROBP_CRISPRi_sgRNA_5	TYROBP	975	1122	1059	905
UNC13D_CRISPRi_sgRNA_1	UNC13D	798	745	468	403
UNC13D_CRISPRi_sgRNA_2	UNC13D	1017	892	653	559
UNC13D_CRISPRi_sgRNA_3	UNC13D	755	599	512	440
UNC13D_CRISPRi_sgRNA_4	UNC13D	920	650	774	660
UNC13D_CRISPRi_sgRNA_5	UNC13D	884	650	404	415
VCP_CRISPRi_sgRNA_1	VCP	432	502	427	459
VCP_CRISPRi_sgRNA_2	VCP	703	544	668	426
VCP_CRISPRi_sgRNA_3	VCP	883	719	660	554
VCP_CRISPRi_sgRNA_4	VCP	468	370	224	239
VCP_CRISPRi_sgRNA_5	VCP	1276	1027	646	520
VDR_CRISPRi_sgRNA_1	VDR	698	521	581	457
VDR_CRISPRi_sgRNA_2	VDR	754	635	703	555
VDR_CRISPRi_sgRNA_3	VDR	852	682	565	462
VDR_CRISPRi_sgRNA_4	VDR	754	569	607	560
VDR_CRISPRi_sgRNA_5	VDR	657	507	500	512
VENTX_CRISPRi_sgRNA_1	VENTX	754	729	648	641
VENTX_CRISPRi_sgRNA_2	VENTX	419	336	446	334
VENTX_CRISPRi_sgRNA_3	VENTX	1143	891	913	658
VENTX_CRISPRi_sgRNA_4	VENTX	899	757	648	553
VENTX_CRISPRi_sgRNA_5	VENTX	792	670	728	610
VLDLR_CRISPRi_sgRNA_1	VLDLR	1075	825	1114	852
VLDLR_CRISPRi_sgRNA_2	VLDLR	760	705	567	498
VLDLR_CRISPRi_sgRNA_3	VLDLR	700	528	929	868
VLDLR_CRISPRi_sgRNA_4	VLDLR	1440	843	1163	1054
VLDLR_CRISPRi_sgRNA_5	VLDLR	695	562	888	807

### Sheet: ApoE uptake CRISPRa
		Raw sequencing read counts
sgRNA	gene	TRE-VPH-apoe4-high-replicate2	TRE-VPH-apoe4-low-replicate2	TRE-VPH-apoe4-high-replicate1	TRE-VPH-apoe4-low-replicate1
ABCA1_CRISPRa_sgRNA_1	ABCA1	1206	477	1356	571
ABCA1_CRISPRa_sgRNA_2	ABCA1	1281	1031	1337	950
ABCA1_CRISPRa_sgRNA_3	ABCA1	1029	453	958	516
ABCA1_CRISPRa_sgRNA_4	ABCA1	1927	627	1948	710
ABCA1_CRISPRa_sgRNA_5	ABCA1	934	1213	980	1021
ABCA7_CRISPRa_sgRNA_1	ABCA7	863	1006	732	1140
ABCA7_CRISPRa_sgRNA_2	ABCA7	783	852	754	930
ABCA7_CRISPRa_sgRNA_3	ABCA7	788	1138	1026	1291
ABCA7_CRISPRa_sgRNA_4	ABCA7	637	862	717	878
ABCA7_CRISPRa_sgRNA_5	ABCA7	736	1049	817	1101
ABI3_CRISPRa_sgRNA_1	ABI3	536	760	610	869
ABI3_CRISPRa_sgRNA_2	ABI3	980	1231	948	1163
ABI3_CRISPRa_sgRNA_3	ABI3	910	1333	837	1257
ABI3_CRISPRa_sgRNA_4	ABI3	518	729	534	746
ABI3_CRISPRa_sgRNA_5	ABI3	880	793	845	788
ACTB_CRISPRa_sgRNA_1	ACTB	881	985	719	999
ACTB_CRISPRa_sgRNA_2	ACTB	696	639	536	586
ACTB_CRISPRa_sgRNA_3	ACTB	1789	1410	2442	1562
ACTB_CRISPRa_sgRNA_4	ACTB	810	913	705	916
ACTB_CRISPRa_sgRNA_5	ACTB	471	670	574	699
ADA2_CRISPRa_sgRNA_1	ADA2	804	1055	816	1016
ADA2_CRISPRa_sgRNA_2	ADA2	752	534	780	641
ADA2_CRISPRa_sgRNA_3	ADA2	766	947	836	880
ADA2_CRISPRa_sgRNA_4	ADA2	1320	1047	1111	974
ADA2_CRISPRa_sgRNA_5	ADA2	433	617	457	565
ADAM10_CRISPRa_sgRNA_1	ADAM10	548	617	686	636
ADAM10_CRISPRa_sgRNA_2	ADAM10	669	697	762	762
ADAM10_CRISPRa_sgRNA_3	ADAM10	707	521	568	589
ADAM10_CRISPRa_sgRNA_4	ADAM10	915	1048	835	964
ADAM10_CRISPRa_sgRNA_5	ADAM10	834	722	744	828
ADGRG1_CRISPRa_sgRNA_1	ADGRG1	1058	1174	978	1066
ADGRG1_CRISPRa_sgRNA_2	ADGRG1	786	1106	776	796
ADGRG1_CRISPRa_sgRNA_3	ADGRG1	1626	970	1267	822
ADGRG1_CRISPRa_sgRNA_4	ADGRG1	1647	1139	1695	1332
ADGRG1_CRISPRa_sgRNA_5	ADGRG1	1056	1064	1134	1083
AIF1_CRISPRa_sgRNA_1	AIF1	1259	939	1316	913
AIF1_CRISPRa_sgRNA_2	AIF1	667	1208	754	1070
AIF1_CRISPRa_sgRNA_3	AIF1	751	698	753	846
AIF1_CRISPRa_sgRNA_4	AIF1	525	891	530	862
AIF1_CRISPRa_sgRNA_5	AIF1	875	940	804	815
APOC1_CRISPRa_sgRNA_1	APOC1	625	916	611	799
APOC1_CRISPRa_sgRNA_2	APOC1	703	660	661	715
APOC1_CRISPRa_sgRNA_3	APOC1	943	798	882	841
APOC1_CRISPRa_sgRNA_4	APOC1	833	1597	720	1400
APOC1_CRISPRa_sgRNA_5	APOC1	1213	652	1054	618
APOE_CRISPRa_sgRNA_1	APOE	878	907	935	1149
APOE_CRISPRa_sgRNA_2	APOE	789	884	877	984
APOE_CRISPRa_sgRNA_3	APOE	827	857	820	756
APOE_CRISPRa_sgRNA_4	APOE	796	1007	751	918
APOE_CRISPRa_sgRNA_5	APOE	987	1132	952	932
APP_CRISPRa_sgRNA_1	APP	718	985	763	869
APP_CRISPRa_sgRNA_2	APP	852	711	962	681
APP_CRISPRa_sgRNA_3	APP	877	894	807	1023
APP_CRISPRa_sgRNA_4	APP	905	784	914	747
APP_CRISPRa_sgRNA_5	APP	1662	788	1238	852
AXL_CRISPRa_sgRNA_1	AXL	2162	746	2116	614
AXL_CRISPRa_sgRNA_2	AXL	1462	608	1410	694
AXL_CRISPRa_sgRNA_3	AXL	1657	665	1549	749
AXL_CRISPRa_sgRNA_4	AXL	2598	966	2331	1001
AXL_CRISPRa_sgRNA_5	AXL	1198	951	1095	895
BIN1_CRISPRa_sgRNA_1	BIN1	726	1020	755	946
BIN1_CRISPRa_sgRNA_2	BIN1	938	651	1012	812
BIN1_CRISPRa_sgRNA_3	BIN1	1013	1044	1167	1044
BIN1_CRISPRa_sgRNA_4	BIN1	778	846	776	898
BIN1_CRISPRa_sgRNA_5	BIN1	571	683	660	713
C1QA_CRISPRa_sgRNA_1	C1QA	1256	1675	1205	1735
C1QA_CRISPRa_sgRNA_2	C1QA	1420	897	1327	1077
C1QA_CRISPRa_sgRNA_3	C1QA	1104	965	993	1110
C1QA_CRISPRa_sgRNA_4	C1QA	1020	1268	851	1004
C1QA_CRISPRa_sgRNA_5	C1QA	1138	948	1059	1004
C1QB_CRISPRa_sgRNA_1	C1QB	669	946	649	978
C1QB_CRISPRa_sgRNA_2	C1QB	643	738	670	718
C1QB_CRISPRa_sgRNA_3	C1QB	659	735	585	886
C1QB_CRISPRa_sgRNA_4	C1QB	733	923	684	873
C1QB_CRISPRa_sgRNA_5	C1QB	873	1032	1048	912
C1QC_CRISPRa_sgRNA_1	C1QC	825	970	747	957
C1QC_CRISPRa_sgRNA_2	C1QC	710	798	709	866
C1QC_CRISPRa_sgRNA_3	C1QC	1152	1165	1206	947
C1QC_CRISPRa_sgRNA_4	C1QC	449	547	459	714
C1QC_CRISPRa_sgRNA_5	C1QC	921	1019	893	1006
C3AR1_CRISPRa_sgRNA_1	C3AR1	836	1012	833	1149
C3AR1_CRISPRa_sgRNA_2	C3AR1	690	939	696	1113
C3AR1_CRISPRa_sgRNA_3	C3AR1	646	797	793	826
C3AR1_CRISPRa_sgRNA_4	C3AR1	640	914	622	908
C3AR1_CRISPRa_sgRNA_5	C3AR1	739	1019	830	1115
C9orf72_CRISPRa_sgRNA_1	C9orf72	679	748	671	775
C9orf72_CRISPRa_sgRNA_2	C9orf72	612	943	709	904
C9orf72_CRISPRa_sgRNA_3	C9orf72	1000	864	1080	951
C9orf72_CRISPRa_sgRNA_4	C9orf72	641	884	771	1059
C9orf72_CRISPRa_sgRNA_5	C9orf72	476	544	547	628
CCR2_CRISPRa_sgRNA_1	CCR2	857	849	755	680
CCR2_CRISPRa_sgRNA_2	CCR2	528	828	672	781
CCR2_CRISPRa_sgRNA_3	CCR2	1370	729	995	1039
CCR2_CRISPRa_sgRNA_4	CCR2	761	878	844	833
CCR2_CRISPRa_sgRNA_5	CCR2	739	1236	708	1337
CD14_CRISPRa_sgRNA_1	CD14	629	839	600	1084
CD14_CRISPRa_sgRNA_2	CD14	768	859	910	818
CD14_CRISPRa_sgRNA_3	CD14	437	920	470	932
CD14_CRISPRa_sgRNA_4	CD14	582	823	619	880
CD14_CRISPRa_sgRNA_5	CD14	959	823	843	931
CD180_CRISPRa_sgRNA_1	CD180	1031	871	1095	1047
CD180_CRISPRa_sgRNA_2	CD180	696	588	652	571
CD180_CRISPRa_sgRNA_3	CD180	1014	898	886	839
CD180_CRISPRa_sgRNA_4	CD180	942	1056	871	1083
CD180_CRISPRa_sgRNA_5	CD180	781	1372	909	1360
CD19_CRISPRa_sgRNA_1	CD19	723	907	694	804
CD19_CRISPRa_sgRNA_2	CD19	736	967	647	1002
CD19_CRISPRa_sgRNA_3	CD19	697	1427	711	1757
CD19_CRISPRa_sgRNA_4	CD19	864	924	750	827
CD19_CRISPRa_sgRNA_5	CD19	607	597	590	572
CD1D_CRISPRa_sgRNA_1	CD1D	423	732	510	633
CD1D_CRISPRa_sgRNA_2	CD1D	532	722	493	611
CD1D_CRISPRa_sgRNA_3	CD1D	751	1124	778	1050
CD1D_CRISPRa_sgRNA_4	CD1D	872	890	677	1008
CD1D_CRISPRa_sgRNA_5	CD1D	638	827	762	760
CD200R1_CRISPRa_sgRNA_1	CD200R1	734	1383	755	1619
CD200R1_CRISPRa_sgRNA_2	CD200R1	644	893	690	821
CD200R1_CRISPRa_sgRNA_3	CD200R1	793	928	768	1084
CD200R1_CRISPRa_sgRNA_4	CD200R1	1062	993	967	1130
CD200R1_CRISPRa_sgRNA_5	CD200R1	1036	1032	955	1003
CD226_CRISPRa_sgRNA_1	CD226	804	931	767	896
CD226_CRISPRa_sgRNA_2	CD226	745	884	747	928
CD226_CRISPRa_sgRNA_3	CD226	810	844	875	797
CD226_CRISPRa_sgRNA_4	CD226	625	962	763	1011
CD226_CRISPRa_sgRNA_5	CD226	956	888	874	980
CD300A_CRISPRa_sgRNA_1	CD300A	648	745	593	812
CD300A_CRISPRa_sgRNA_2	CD300A	387	955	544	785
CD300A_CRISPRa_sgRNA_3	CD300A	729	1027	741	1021
CD300A_CRISPRa_sgRNA_4	CD300A	575	674	528	682
CD300A_CRISPRa_sgRNA_5	CD300A	604	828	526	899
CD300C_CRISPRa_sgRNA_1	CD300C	696	936	653	802
CD300C_CRISPRa_sgRNA_2	CD300C	794	936	639	831
CD300C_CRISPRa_sgRNA_3	CD300C	1468	1181	1351	1018
CD300C_CRISPRa_sgRNA_4	CD300C	861	911	775	1031
CD300C_CRISPRa_sgRNA_5	CD300C	729	954	704	1157
CD300LB_CRISPRa_sgRNA_1	CD300LB	708	641	656	584
CD300LB_CRISPRa_sgRNA_2	CD300LB	503	648	444	670
CD300LB_CRISPRa_sgRNA_3	CD300LB	541	787	678	734
CD300LB_CRISPRa_sgRNA_4	CD300LB	847	640	741	798
CD300LB_CRISPRa_sgRNA_5	CD300LB	629	1212	626	1537
CD300LF_CRISPRa_sgRNA_1	CD300LF	500	649	645	612
CD300LF_CRISPRa_sgRNA_2	CD300LF	805	659	802	850
CD300LF_CRISPRa_sgRNA_3	CD300LF	1034	833	1107	865
CD300LF_CRISPRa_sgRNA_4	CD300LF	447	596	491	620
CD300LF_CRISPRa_sgRNA_5	CD300LF	759	637	894	630
CD33_CRISPRa_sgRNA_1	CD33	556	807	739	848
CD33_CRISPRa_sgRNA_2	CD33	1125	1086	1031	998
CD33_CRISPRa_sgRNA_3	CD33	616	649	616	606
CD33_CRISPRa_sgRNA_4	CD33	1095	946	971	884
CD33_CRISPRa_sgRNA_5	CD33	832	1154	863	1150
CD37_CRISPRa_sgRNA_1	CD37	509	875	517	795
CD37_CRISPRa_sgRNA_2	CD37	618	1077	612	1192
CD37_CRISPRa_sgRNA_3	CD37	772	719	774	770
CD37_CRISPRa_sgRNA_4	CD37	733	870	817	825
CD37_CRISPRa_sgRNA_5	CD37	654	956	673	896
CD40_CRISPRa_sgRNA_1	CD40	845	897	822	912
CD40_CRISPRa_sgRNA_2	CD40	625	686	597	620
CD40_CRISPRa_sgRNA_3	CD40	634	793	621	802
CD40_CRISPRa_sgRNA_4	CD40	321	477	319	670
CD40_CRISPRa_sgRNA_5	CD40	1266	710	1076	929
CD44_CRISPRa_sgRNA_1	CD44	544	785	631	686
CD44_CRISPRa_sgRNA_2	CD44	777	1138	992	754
CD44_CRISPRa_sgRNA_3	CD44	532	953	605	747
CD44_CRISPRa_sgRNA_4	CD44	1197	834	904	833
CD44_CRISPRa_sgRNA_5	CD44	814	1127	788	1372
CD48_CRISPRa_sgRNA_1	CD48	664	865	648	1034
CD48_CRISPRa_sgRNA_2	CD48	859	789	945	880
CD48_CRISPRa_sgRNA_3	CD48	595	783	650	661
CD48_CRISPRa_sgRNA_4	CD48	655	785	682	989
CD48_CRISPRa_sgRNA_5	CD48	942	1361	1002	1246
CD52_CRISPRa_sgRNA_1	CD52	861	840	844	940
CD52_CRISPRa_sgRNA_2	CD52	1135	941	1021	942
CD52_CRISPRa_sgRNA_3	CD52	1399	1084	1409	1223
CD52_CRISPRa_sgRNA_4	CD52	723	1006	761	1196
CD52_CRISPRa_sgRNA_5	CD52	533	622	504	685
CD58_CRISPRa_sgRNA_1	CD58	859	1102	697	1093
CD58_CRISPRa_sgRNA_2	CD58	687	1129	664	1197
CD58_CRISPRa_sgRNA_3	CD58	566	650	656	779
CD58_CRISPRa_sgRNA_4	CD58	694	698	683	655
CD58_CRISPRa_sgRNA_5	CD58	508	743	512	773
CD68_CRISPRa_sgRNA_1	CD68	770	740	857	804
CD68_CRISPRa_sgRNA_2	CD68	2886	977	2031	713
CD68_CRISPRa_sgRNA_3	CD68	1169	535	1139	562
CD68_CRISPRa_sgRNA_4	CD68	921	528	895	436
CD68_CRISPRa_sgRNA_5	CD68	1537	995	1484	911
CD69_CRISPRa_sgRNA_1	CD69	945	729	964	1011
CD69_CRISPRa_sgRNA_2	CD69	749	516	630	643
CD69_CRISPRa_sgRNA_3	CD69	957	1388	968	1115
CD69_CRISPRa_sgRNA_4	CD69	1033	1200	998	1166
CD69_CRISPRa_sgRNA_5	CD69	673	707	737	715
CD80_CRISPRa_sgRNA_1	CD80	819	811	720	881
CD80_CRISPRa_sgRNA_2	CD80	745	902	805	1042
CD80_CRISPRa_sgRNA_3	CD80	1877	982	1894	1000
CD80_CRISPRa_sgRNA_4	CD80	641	1132	545	1124
CD80_CRISPRa_sgRNA_5	CD80	688	841	733	844
CD81_CRISPRa_sgRNA_1	CD81	964	881	931	870
CD81_CRISPRa_sgRNA_2	CD81	1380	720	1405	810
CD81_CRISPRa_sgRNA_3	CD81	739	1334	914	1259
CD81_CRISPRa_sgRNA_4	CD81	826	1076	968	1082
CD81_CRISPRa_sgRNA_5	CD81	676	703	662	580
CD86_CRISPRa_sgRNA_1	CD86	639	1213	728	1176
CD86_CRISPRa_sgRNA_2	CD86	617	905	676	983
CD86_CRISPRa_sgRNA_3	CD86	682	717	734	1002
CD86_CRISPRa_sgRNA_4	CD86	598	690	542	733
CD86_CRISPRa_sgRNA_5	CD86	634	601	681	712
CDKN2A_CRISPRa_sgRNA_1	CDKN2A	535	858	547	768
CDKN2A_CRISPRa_sgRNA_2	CDKN2A	825	612	908	722
CDKN2A_CRISPRa_sgRNA_3	CDKN2A	613	695	623	666
CDKN2A_CRISPRa_sgRNA_4	CDKN2A	400	452	453	557
CDKN2A_CRISPRa_sgRNA_5	CDKN2A	551	453	606	580
CEMIP2_CRISPRa_sgRNA_1	CEMIP2	563	953	675	858
CEMIP2_CRISPRa_sgRNA_2	CEMIP2	700	816	704	779
CEMIP2_CRISPRa_sgRNA_3	CEMIP2	991	1282	1003	1180
CEMIP2_CRISPRa_sgRNA_4	CEMIP2	764	704	657	706
CEMIP2_CRISPRa_sgRNA_5	CEMIP2	817	873	909	950
CHRNE_CRISPRa_sgRNA_1	CHRNE	1513	1400	1212	1346
CHRNE_CRISPRa_sgRNA_2	CHRNE	976	875	950	797
CHRNE_CRISPRa_sgRNA_3	CHRNE	831	774	795	1099
CHRNE_CRISPRa_sgRNA_4	CHRNE	1312	1511	1212	1372
CHRNE_CRISPRa_sgRNA_5	CHRNE	727	1042	809	837
CLDN7_CRISPRa_sgRNA_1	CLDN7	788	806	812	895
CLDN7_CRISPRa_sgRNA_2	CLDN7	962	1002	897	943
CLDN7_CRISPRa_sgRNA_3	CLDN7	847	792	844	877
CLDN7_CRISPRa_sgRNA_4	CLDN7	817	785	761	886
CLDN7_CRISPRa_sgRNA_5	CLDN7	741	838	884	955
CLEC2B_CRISPRa_sgRNA_1	CLEC2B	964	1156	792	1295
CLEC2B_CRISPRa_sgRNA_2	CLEC2B	535	693	559	700
CLEC2B_CRISPRa_sgRNA_3	CLEC2B	513	622	604	632
CLEC2B_CRISPRa_sgRNA_4	CLEC2B	999	802	905	949
CLEC2B_CRISPRa_sgRNA_5	CLEC2B	749	519	718	431
CLEC2D_CRISPRa_sgRNA_1	CLEC2D	1285	889	1388	812
CLEC2D_CRISPRa_sgRNA_2	CLEC2D	604	620	485	678
CLEC2D_CRISPRa_sgRNA_3	CLEC2D	1125	842	968	966
CLEC2D_CRISPRa_sgRNA_4	CLEC2D	623	826	612	876
CLEC2D_CRISPRa_sgRNA_5	CLEC2D	1033	865	943	873
CLEC7A_CRISPRa_sgRNA_1	CLEC7A	775	675	650	747
CLEC7A_CRISPRa_sgRNA_2	CLEC7A	1012	1297	1056	1249
CLEC7A_CRISPRa_sgRNA_3	CLEC7A	1099	1166	1047	1243
CLEC7A_CRISPRa_sgRNA_4	CLEC7A	1039	1041	878	919
CLEC7A_CRISPRa_sgRNA_5	CLEC7A	622	839	637	807
CLECL1_CRISPRa_sgRNA_1	CLECL1	706	946	587	1242
CLECL1_CRISPRa_sgRNA_2	CLECL1	700	1121	759	999
CLECL1_CRISPRa_sgRNA_3	CLECL1	1672	807	1471	871
CLECL1_CRISPRa_sgRNA_4	CLECL1	1437	782	968	843
CLECL1_CRISPRa_sgRNA_5	CLECL1	895	705	720	809
CLIC1_CRISPRa_sgRNA_1	CLIC1	1102	741	854	651
CLIC1_CRISPRa_sgRNA_2	CLIC1	789	749	732	792
CLIC1_CRISPRa_sgRNA_3	CLIC1	838	725	749	798
CLIC1_CRISPRa_sgRNA_4	CLIC1	753	695	680	566
CLIC1_CRISPRa_sgRNA_5	CLIC1	733	869	802	962
CLN3_CRISPRa_sgRNA_1	CLN3	672	844	753	682
CLN3_CRISPRa_sgRNA_2	CLN3	972	930	937	844
CLN3_CRISPRa_sgRNA_3	CLN3	631	790	571	720
CLN3_CRISPRa_sgRNA_4	CLN3	863	695	805	593
CLN3_CRISPRa_sgRNA_5	CLN3	1088	760	1007	860
CLU_CRISPRa_sgRNA_1	CLU	1000	1159	971	1051
CLU_CRISPRa_sgRNA_2	CLU	969	1097	1226	1043
CLU_CRISPRa_sgRNA_3	CLU	1081	927	1089	932
CLU_CRISPRa_sgRNA_4	CLU	769	865	733	972
CLU_CRISPRa_sgRNA_5	CLU	611	718	535	647
CR1_CRISPRa_sgRNA_1	CR1	815	1155	975	1296
CR1_CRISPRa_sgRNA_2	CR1	974	1120	962	1082
CR1_CRISPRa_sgRNA_3	CR1	806	730	941	709
CR1_CRISPRa_sgRNA_4	CR1	562	994	668	996
CR1_CRISPRa_sgRNA_5	CR1	664	669	633	711
CR2_CRISPRa_sgRNA_1	CR2	717	570	558	630
CR2_CRISPRa_sgRNA_2	CR2	769	713	752	748
CR2_CRISPRa_sgRNA_3	CR2	1003	804	830	891
CR2_CRISPRa_sgRNA_4	CR2	695	594	593	627
CR2_CRISPRa_sgRNA_5	CR2	408	380	434	585
CSF1R_CRISPRa_sgRNA_1	CSF1R	921	1405	812	1403
CSF1R_CRISPRa_sgRNA_2	CSF1R	1278	1507	1096	1480
CSF1R_CRISPRa_sgRNA_3	CSF1R	934	765	771	952
CSF1R_CRISPRa_sgRNA_4	CSF1R	591	2635	648	1804
CSF1R_CRISPRa_sgRNA_5	CSF1R	1304	861	1117	925
CSF2RA_CRISPRa_sgRNA_1	CSF2RA	886	819	648	1029
CSF2RA_CRISPRa_sgRNA_2	CSF2RA	582	837	566	940
CSF2RA_CRISPRa_sgRNA_3	CSF2RA	1925	1069	1798	963
CSF2RA_CRISPRa_sgRNA_4	CSF2RA	954	1064	962	1008
CSF2RA_CRISPRa_sgRNA_5	CSF2RA	864	792	745	872
CSF2RB_CRISPRa_sgRNA_1	CSF2RB	1011	870	1071	842
CSF2RB_CRISPRa_sgRNA_2	CSF2RB	665	588	592	778
CSF2RB_CRISPRa_sgRNA_3	CSF2RB	812	955	827	1015
CSF2RB_CRISPRa_sgRNA_4	CSF2RB	824	1146	857	1033
CSF2RB_CRISPRa_sgRNA_5	CSF2RB	1180	832	1146	960
CSF3R_CRISPRa_sgRNA_1	CSF3R	769	615	671	920
CSF3R_CRISPRa_sgRNA_2	CSF3R	768	1003	670	928
CSF3R_CRISPRa_sgRNA_3	CSF3R	1211	1033	1111	1002
CSF3R_CRISPRa_sgRNA_4	CSF3R	738	868	630	859
CSF3R_CRISPRa_sgRNA_5	CSF3R	547	674	574	616
CTLA4_CRISPRa_sgRNA_1	CTLA4	922	985	961	924
CTLA4_CRISPRa_sgRNA_2	CTLA4	846	911	765	1208
CTLA4_CRISPRa_sgRNA_3	CTLA4	753	734	726	722
CTLA4_CRISPRa_sgRNA_4	CTLA4	574	1031	583	838
CTLA4_CRISPRa_sgRNA_5	CTLA4	662	893	833	889
CTSB_CRISPRa_sgRNA_1	CTSB	416	561	440	523
CTSB_CRISPRa_sgRNA_2	CTSB	332	498	322	529
CTSB_CRISPRa_sgRNA_3	CTSB	808	755	775	895
CTSB_CRISPRa_sgRNA_4	CTSB	667	658	677	600
CTSB_CRISPRa_sgRNA_5	CTSB	929	863	858	1000
CTSH_CRISPRa_sgRNA_1	CTSH	594	799	571	1022
CTSH_CRISPRa_sgRNA_2	CTSH	485	589	536	600
CTSH_CRISPRa_sgRNA_3	CTSH	857	827	858	941
CTSH_CRISPRa_sgRNA_4	CTSH	577	1127	630	1123
CTSH_CRISPRa_sgRNA_5	CTSH	685	1386	842	1082
CXCR3_CRISPRa_sgRNA_1	CXCR3	775	881	830	840
CXCR3_CRISPRa_sgRNA_2	CXCR3	543	632	675	823
CXCR3_CRISPRa_sgRNA_3	CXCR3	763	960	939	1016
CXCR3_CRISPRa_sgRNA_4	CXCR3	780	787	663	779
CXCR3_CRISPRa_sgRNA_5	CXCR3	454	577	660	583
CXCR4_CRISPRa_sgRNA_1	CXCR4	548	562	550	730
CXCR4_CRISPRa_sgRNA_2	CXCR4	689	618	726	646
CXCR4_CRISPRa_sgRNA_3	CXCR4	654	845	715	990
CXCR4_CRISPRa_sgRNA_4	CXCR4	762	739	814	719
CXCR4_CRISPRa_sgRNA_5	CXCR4	355	432	376	437
DPYD_CRISPRa_sgRNA_1	DPYD	662	794	642	665
DPYD_CRISPRa_sgRNA_2	DPYD	662	856	886	866
DPYD_CRISPRa_sgRNA_3	DPYD	671	830	652	897
DPYD_CRISPRa_sgRNA_4	DPYD	560	451	610	584
DPYD_CRISPRa_sgRNA_5	DPYD	963	975	931	1015
EPHA1_CRISPRa_sgRNA_1	EPHA1	662	812	742	884
EPHA1_CRISPRa_sgRNA_2	EPHA1	782	1367	880	1243
EPHA1_CRISPRa_sgRNA_3	EPHA1	484	696	548	832
EPHA1_CRISPRa_sgRNA_4	EPHA1	1285	1685	1838	1470
EPHA1_CRISPRa_sgRNA_5	EPHA1	844	742	909	758
FCER1G_CRISPRa_sgRNA_1	FCER1G	1562	857	1502	885
FCER1G_CRISPRa_sgRNA_2	FCER1G	838	1074	824	1186
FCER1G_CRISPRa_sgRNA_3	FCER1G	925	984	795	1052
FCER1G_CRISPRa_sgRNA_4	FCER1G	1342	883	1157	986
FCER1G_CRISPRa_sgRNA_5	FCER1G	1064	1169	1025	969
FCGR1A_CRISPRa_sgRNA_1	FCGR1A	1234	1331	1260	1136
FCGR1A_CRISPRa_sgRNA_2	FCGR1A	968	875	818	877
FCGR1A_CRISPRa_sgRNA_3	FCGR1A	663	1028	700	887
FCGR1A_CRISPRa_sgRNA_4	FCGR1A	594	820	690	863
FCGR1A_CRISPRa_sgRNA_5	FCGR1A	656	811	703	875
FCGR2A_CRISPRa_sgRNA_1	FCGR2A	455	887	496	897
FCGR2A_CRISPRa_sgRNA_2	FCGR2A	695	2990	686	1606
FCGR2A_CRISPRa_sgRNA_3	FCGR2A	725	1006	749	968
FCGR2A_CRISPRa_sgRNA_4	FCGR2A	895	896	822	886
FCGR2A_CRISPRa_sgRNA_5	FCGR2A	639	797	617	867
FCGR2B_CRISPRa_sgRNA_1	FCGR2B	751	750	672	821
FCGR2B_CRISPRa_sgRNA_2	FCGR2B	702	748	677	800
FCGR2B_CRISPRa_sgRNA_3	FCGR2B	1011	1269	976	1213
FCGR2B_CRISPRa_sgRNA_4	FCGR2B	472	727	496	728
FCGR2B_CRISPRa_sgRNA_5	FCGR2B	637	818	526	848
FCGR2C_CRISPRa_sgRNA_1	FCGR2C	410	1068	401	1203
FCGR2C_CRISPRa_sgRNA_2	FCGR2C	559	804	443	828
FCGR2C_CRISPRa_sgRNA_3	FCGR2C	446	1339	458	1266
FCGR2C_CRISPRa_sgRNA_4	FCGR2C	501	726	519	846
FCGR2C_CRISPRa_sgRNA_5	FCGR2C	561	1133	595	1261
FCGR3A_CRISPRa_sgRNA_1	FCGR3A	782	832	722	943
FCGR3A_CRISPRa_sgRNA_2	FCGR3A	1616	942	1807	844
FCGR3A_CRISPRa_sgRNA_3	FCGR3A	1011	971	963	972
FCGR3A_CRISPRa_sgRNA_4	FCGR3A	723	1132	765	1003
FCGR3A_CRISPRa_sgRNA_5	FCGR3A	804	1039	777	1114
FCGR3B_CRISPRa_sgRNA_1	FCGR3B	573	897	649	963
FCGR3B_CRISPRa_sgRNA_2	FCGR3B	744	964	731	937
FCGR3B_CRISPRa_sgRNA_3	FCGR3B	1002	927	1008	1173
FCGR3B_CRISPRa_sgRNA_4	FCGR3B	821	786	874	803
FCGR3B_CRISPRa_sgRNA_5	FCGR3B	1261	849	1015	916
FERMT3_CRISPRa_sgRNA_1	FERMT3	555	652	517	614
FERMT3_CRISPRa_sgRNA_2	FERMT3	488	926	635	972
FERMT3_CRISPRa_sgRNA_3	FERMT3	801	1005	785	922
FERMT3_CRISPRa_sgRNA_4	FERMT3	728	1244	727	1094
FERMT3_CRISPRa_sgRNA_5	FERMT3	385	513	456	516
FLT1_CRISPRa_sgRNA_1	FLT1	801	936	842	916
FLT1_CRISPRa_sgRNA_2	FLT1	926	1110	963	1151
FLT1_CRISPRa_sgRNA_3	FLT1	864	1040	945	1087
FLT1_CRISPRa_sgRNA_4	FLT1	766	945	852	960
FLT1_CRISPRa_sgRNA_5	FLT1	778	1618	1016	1361
FOLR2_CRISPRa_sgRNA_1	FOLR2	827	938	819	820
FOLR2_CRISPRa_sgRNA_2	FOLR2	878	816	814	789
FOLR2_CRISPRa_sgRNA_3	FOLR2	969	900	1035	967
FOLR2_CRISPRa_sgRNA_4	FOLR2	731	1056	675	985
FOLR2_CRISPRa_sgRNA_5	FOLR2	783	912	714	910
FPR1_CRISPRa_sgRNA_1	FPR1	921	659	1010	666
FPR1_CRISPRa_sgRNA_2	FPR1	756	675	840	651
FPR1_CRISPRa_sgRNA_3	FPR1	1051	798	959	740
FPR1_CRISPRa_sgRNA_4	FPR1	740	809	817	978
FPR1_CRISPRa_sgRNA_5	FPR1	743	931	747	825
FPR2_CRISPRa_sgRNA_1	FPR2	753	1939	808	1410
FPR2_CRISPRa_sgRNA_2	FPR2	1119	1154	1128	1290
FPR2_CRISPRa_sgRNA_3	FPR2	604	928	854	690
FPR2_CRISPRa_sgRNA_4	FPR2	951	760	797	869
FPR2_CRISPRa_sgRNA_5	FPR2	611	1345	705	1265
FPR3_CRISPRa_sgRNA_1	FPR3	878	1012	842	1169
FPR3_CRISPRa_sgRNA_2	FPR3	777	824	801	830
FPR3_CRISPRa_sgRNA_3	FPR3	849	757	941	813
FPR3_CRISPRa_sgRNA_4	FPR3	1339	1138	1404	1024
FPR3_CRISPRa_sgRNA_5	FPR3	684	854	705	830
GBA_CRISPRa_sgRNA_1	GBA	765	801	867	911
GBA_CRISPRa_sgRNA_2	GBA	891	798	760	903
GBA_CRISPRa_sgRNA_3	GBA	556	530	615	451
GBA_CRISPRa_sgRNA_4	GBA	1426	1019	1225	1085
GBA_CRISPRa_sgRNA_5	GBA	680	924	815	1020
GPNMB_CRISPRa_sgRNA_1	GPNMB	740	1012	690	990
GPNMB_CRISPRa_sgRNA_2	GPNMB	794	970	851	860
GPNMB_CRISPRa_sgRNA_3	GPNMB	959	1079	805	1011
GPNMB_CRISPRa_sgRNA_4	GPNMB	862	1764	977	1652
GPNMB_CRISPRa_sgRNA_5	GPNMB	545	767	604	885
GPR141_CRISPRa_sgRNA_1	GPR141	1178	796	839	744
GPR141_CRISPRa_sgRNA_2	GPR141	877	960	810	1062
GPR141_CRISPRa_sgRNA_3	GPR141	1008	956	971	941
GPR141_CRISPRa_sgRNA_4	GPR141	580	903	730	796
GPR141_CRISPRa_sgRNA_5	GPR141	620	797	689	781
GPR183_CRISPRa_sgRNA_1	GPR183	597	619	797	894
GPR183_CRISPRa_sgRNA_2	GPR183	847	860	802	932
GPR183_CRISPRa_sgRNA_3	GPR183	1341	657	1208	779
GPR183_CRISPRa_sgRNA_4	GPR183	764	869	846	976
GPR183_CRISPRa_sgRNA_5	GPR183	553	896	533	966
GPR65_CRISPRa_sgRNA_1	GPR65	893	768	790	921
GPR65_CRISPRa_sgRNA_2	GPR65	1291	1323	1188	1173
GPR65_CRISPRa_sgRNA_3	GPR65	1767	1547	1370	1307
GPR65_CRISPRa_sgRNA_4	GPR65	879	1053	881	1161
GPR65_CRISPRa_sgRNA_5	GPR65	1004	1059	880	1020
GPR87_CRISPRa_sgRNA_1	GPR87	1320	953	1144	1179
GPR87_CRISPRa_sgRNA_2	GPR87	902	821	815	882
GPR87_CRISPRa_sgRNA_3	GPR87	762	728	770	768
GPR87_CRISPRa_sgRNA_4	GPR87	899	1167	975	1111
GPR87_CRISPRa_sgRNA_5	GPR87	668	658	762	828
GRN_CRISPRa_sgRNA_1	GRN	673	859	740	846
GRN_CRISPRa_sgRNA_2	GRN	945	566	846	771
GRN_CRISPRa_sgRNA_3	GRN	756	950	714	756
GRN_CRISPRa_sgRNA_4	GRN	647	723	691	687
GRN_CRISPRa_sgRNA_5	GRN	707	672	676	554
HAVCR1_CRISPRa_sgRNA_1	HAVCR1	610	892	668	768
HAVCR1_CRISPRa_sgRNA_2	HAVCR1	819	744	719	820
HAVCR1_CRISPRa_sgRNA_3	HAVCR1	648	1515	678	1537
HAVCR1_CRISPRa_sgRNA_4	HAVCR1	607	615	604	881
HAVCR1_CRISPRa_sgRNA_5	HAVCR1	663	770	811	863
HEXA_CRISPRa_sgRNA_1	HEXA	593	596	566	638
HEXA_CRISPRa_sgRNA_2	HEXA	1424	1019	1079	1042
HEXA_CRISPRa_sgRNA_3	HEXA	610	734	706	691
HEXA_CRISPRa_sgRNA_4	HEXA	654	1167	805	1090
HEXA_CRISPRa_sgRNA_5	HEXA	1003	805	855	890
HEXB_CRISPRa_sgRNA_1	HEXB	825	611	623	592
HEXB_CRISPRa_sgRNA_2	HEXB	604	866	577	744
HEXB_CRISPRa_sgRNA_3	HEXB	664	1276	681	982
HEXB_CRISPRa_sgRNA_4	HEXB	812	678	742	772
HEXB_CRISPRa_sgRNA_5	HEXB	668	976	710	1195
HLA-DRB5_CRISPRa_sgRNA_1	HLA-DRB5	843	710	775	777
HLA-DRB5_CRISPRa_sgRNA_2	HLA-DRB5	796	778	874	790
HLA-DRB5_CRISPRa_sgRNA_3	HLA-DRB5	646	993	653	767
HLA-DRB5_CRISPRa_sgRNA_4	HLA-DRB5	1261	1366	1029	1193
HLA-DRB5_CRISPRa_sgRNA_5	HLA-DRB5	621	975	562	986
ICAM1_CRISPRa_sgRNA_1	ICAM1	672	633	779	748
ICAM1_CRISPRa_sgRNA_2	ICAM1	1089	923	1057	957
ICAM1_CRISPRa_sgRNA_3	ICAM1	926	903	812	829
ICAM1_CRISPRa_sgRNA_4	ICAM1	980	1511	971	1362
ICAM1_CRISPRa_sgRNA_5	ICAM1	888	733	826	708
ICAM3_CRISPRa_sgRNA_1	ICAM3	608	689	620	687
ICAM3_CRISPRa_sgRNA_2	ICAM3	839	1116	776	1035
ICAM3_CRISPRa_sgRNA_3	ICAM3	1709	1316	1723	1178
ICAM3_CRISPRa_sgRNA_4	ICAM3	551	1021	729	1053
ICAM3_CRISPRa_sgRNA_5	ICAM3	721	1409	816	1328
IFNGR1_CRISPRa_sgRNA_1	IFNGR1	942	1176	794	1125
IFNGR1_CRISPRa_sgRNA_2	IFNGR1	825	717	839	725
IFNGR1_CRISPRa_sgRNA_3	IFNGR1	723	799	628	916
IFNGR1_CRISPRa_sgRNA_4	IFNGR1	1201	1011	1195	996
IFNGR1_CRISPRa_sgRNA_5	IFNGR1	424	609	439	689
IFNGR2_CRISPRa_sgRNA_1	IFNGR2	528	711	509	746
IFNGR2_CRISPRa_sgRNA_2	IFNGR2	743	1461	721	1160
IFNGR2_CRISPRa_sgRNA_3	IFNGR2	656	762	592	808
IFNGR2_CRISPRa_sgRNA_4	IFNGR2	716	722	741	800
IFNGR2_CRISPRa_sgRNA_5	IFNGR2	588	805	730	833
IL10_CRISPRa_sgRNA_1	IL10	1424	953	1235	1046
IL10_CRISPRa_sgRNA_2	IL10	1713	1252	1227	1229
IL10_CRISPRa_sgRNA_3	IL10	932	1297	923	1210
IL10_CRISPRa_sgRNA_4	IL10	847	735	880	817
IL10_CRISPRa_sgRNA_5	IL10	860	819	706	1124
IL15RA_CRISPRa_sgRNA_1	IL15RA	620	831	444	835
IL15RA_CRISPRa_sgRNA_2	IL15RA	777	632	623	713
IL15RA_CRISPRa_sgRNA_3	IL15RA	988	842	944	872
IL15RA_CRISPRa_sgRNA_4	IL15RA	833	2131	830	2668
IL15RA_CRISPRa_sgRNA_5	IL15RA	917	1189	819	1051
IL15_CRISPRa_sgRNA_1	IL15	943	1135	1036	1179
IL15_CRISPRa_sgRNA_2	IL15	685	890	622	852
IL15_CRISPRa_sgRNA_3	IL15	1090	945	776	959
IL15_CRISPRa_sgRNA_4	IL15	1146	923	1192	1145
IL15_CRISPRa_sgRNA_5	IL15	817	907	903	1009
IL1R1_CRISPRa_sgRNA_1	IL1R1	657	763	719	746
IL1R1_CRISPRa_sgRNA_2	IL1R1	832	645	765	736
IL1R1_CRISPRa_sgRNA_3	IL1R1	592	632	519	623
IL1R1_CRISPRa_sgRNA_4	IL1R1	1005	899	969	957
IL1R1_CRISPRa_sgRNA_5	IL1R1	652	793	686	716
IL1R2_CRISPRa_sgRNA_1	IL1R2	734	661	810	815
IL1R2_CRISPRa_sgRNA_2	IL1R2	802	837	728	885
IL1R2_CRISPRa_sgRNA_3	IL1R2	1610	3575	1343	2621
IL1R2_CRISPRa_sgRNA_4	IL1R2	682	860	559	861
IL1R2_CRISPRa_sgRNA_5	IL1R2	819	774	709	834
IL1RN_CRISPRa_sgRNA_1	IL1RN	957	704	815	965
IL1RN_CRISPRa_sgRNA_2	IL1RN	446	839	537	818
IL1RN_CRISPRa_sgRNA_3	IL1RN	421	678	581	758
IL1RN_CRISPRa_sgRNA_4	IL1RN	988	892	984	1014
IL1RN_CRISPRa_sgRNA_5	IL1RN	698	484	807	537
IL21R_CRISPRa_sgRNA_1	IL21R	523	915	540	727
IL21R_CRISPRa_sgRNA_2	IL21R	743	856	779	975
IL21R_CRISPRa_sgRNA_3	IL21R	804	705	766	747
IL21R_CRISPRa_sgRNA_4	IL21R	595	634	620	672
IL21R_CRISPRa_sgRNA_5	IL21R	721	764	732	707
IL23A_CRISPRa_sgRNA_1	IL23A	837	1071	1027	1166
IL23A_CRISPRa_sgRNA_2	IL23A	1109	782	1035	785
IL23A_CRISPRa_sgRNA_3	IL23A	606	902	596	1015
IL23A_CRISPRa_sgRNA_4	IL23A	2091	1378	1937	1295
IL23A_CRISPRa_sgRNA_5	IL23A	702	931	702	954
IL2RA_CRISPRa_sgRNA_1	IL2RA	728	576	774	570
IL2RA_CRISPRa_sgRNA_2	IL2RA	767	854	679	741
IL2RA_CRISPRa_sgRNA_3	IL2RA	563	773	720	871
IL2RA_CRISPRa_sgRNA_4	IL2RA	594	633	602	659
IL2RA_CRISPRa_sgRNA_5	IL2RA	784	835	801	774
IL2RG_CRISPRa_sgRNA_1	IL2RG	647	762	606	875
IL2RG_CRISPRa_sgRNA_2	IL2RG	1253	806	1031	741
IL2RG_CRISPRa_sgRNA_3	IL2RG	698	919	649	888
IL2RG_CRISPRa_sgRNA_4	IL2RG	738	2835	726	1939
IL2RG_CRISPRa_sgRNA_5	IL2RG	967	866	1000	882
IL6R_CRISPRa_sgRNA_1	IL6R	539	797	682	703
IL6R_CRISPRa_sgRNA_2	IL6R	1615	1535	1597	1380
IL6R_CRISPRa_sgRNA_3	IL6R	664	1006	602	686
IL6R_CRISPRa_sgRNA_4	IL6R	653	629	641	607
IL6R_CRISPRa_sgRNA_5	IL6R	752	569	747	767
ILDR1_CRISPRa_sgRNA_1	ILDR1	683	624	773	709
ILDR1_CRISPRa_sgRNA_2	ILDR1	807	842	867	867
ILDR1_CRISPRa_sgRNA_3	ILDR1	604	971	751	874
ILDR1_CRISPRa_sgRNA_4	ILDR1	1159	722	981	703
ILDR1_CRISPRa_sgRNA_5	ILDR1	589	666	633	576
IRF5_CRISPRa_sgRNA_1	IRF5	484	628	641	624
IRF5_CRISPRa_sgRNA_2	IRF5	1001	842	1088	823
IRF5_CRISPRa_sgRNA_3	IRF5	794	662	803	608
IRF5_CRISPRa_sgRNA_4	IRF5	651	810	750	908
IRF5_CRISPRa_sgRNA_5	IRF5	878	978	1104	973
IRF8_CRISPRa_sgRNA_1	IRF8	762	912	778	1163
IRF8_CRISPRa_sgRNA_2	IRF8	1424	945	1252	1034
IRF8_CRISPRa_sgRNA_3	IRF8	1634	744	1312	737
IRF8_CRISPRa_sgRNA_4	IRF8	870	1600	878	1431
IRF8_CRISPRa_sgRNA_5	IRF8	475	1418	497	1589
ITGA5_CRISPRa_sgRNA_1	ITGA5	768	1096	823	1184
ITGA5_CRISPRa_sgRNA_2	ITGA5	1067	1143	1004	1067
ITGA5_CRISPRa_sgRNA_3	ITGA5	861	1010	787	959
ITGA5_CRISPRa_sgRNA_4	ITGA5	670	1061	692	922
ITGA5_CRISPRa_sgRNA_5	ITGA5	702	1024	783	923
ITGAL_CRISPRa_sgRNA_1	ITGAL	735	1022	645	961
ITGAL_CRISPRa_sgRNA_2	ITGAL	617	1036	609	1020
ITGAL_CRISPRa_sgRNA_3	ITGAL	784	1015	638	984
ITGAL_CRISPRa_sgRNA_4	ITGAL	496	641	454	761
ITGAL_CRISPRa_sgRNA_5	ITGAL	771	1183	734	1345
ITGAM_CRISPRa_sgRNA_1	ITGAM	825	1073	1003	1172
ITGAM_CRISPRa_sgRNA_2	ITGAM	548	765	510	703
ITGAM_CRISPRa_sgRNA_3	ITGAM	626	957	625	870
ITGAM_CRISPRa_sgRNA_4	ITGAM	642	1029	623	874
ITGAM_CRISPRa_sgRNA_5	ITGAM	489	619	447	673
ITGAX_CRISPRa_sgRNA_1	ITGAX	819	798	924	907
ITGAX_CRISPRa_sgRNA_2	ITGAX	565	695	566	524
ITGAX_CRISPRa_sgRNA_3	ITGAX	651	1022	519	838
ITGAX_CRISPRa_sgRNA_4	ITGAX	522	931	587	794
ITGAX_CRISPRa_sgRNA_5	ITGAX	615	689	560	775
ITGB2_CRISPRa_sgRNA_1	ITGB2	791	793	840	822
ITGB2_CRISPRa_sgRNA_2	ITGB2	422	547	428	660
ITGB2_CRISPRa_sgRNA_3	ITGB2	793	951	738	978
ITGB2_CRISPRa_sgRNA_4	ITGB2	986	967	776	1085
ITGB2_CRISPRa_sgRNA_5	ITGB2	646	1115	741	1131
ITGB3_CRISPRa_sgRNA_1	ITGB3	770	808	941	837
ITGB3_CRISPRa_sgRNA_2	ITGB3	678	664	588	842
ITGB3_CRISPRa_sgRNA_3	ITGB3	548	1256	578	1173
ITGB3_CRISPRa_sgRNA_4	ITGB3	1093	582	977	569
ITGB3_CRISPRa_sgRNA_5	ITGB3	605	883	649	914
ITM2B_CRISPRa_sgRNA_1	ITM2B	872	524	913	653
ITM2B_CRISPRa_sgRNA_2	ITM2B	843	941	905	883
ITM2B_CRISPRa_sgRNA_3	ITM2B	579	603	460	555
ITM2B_CRISPRa_sgRNA_4	ITM2B	1396	787	1264	900
ITM2B_CRISPRa_sgRNA_5	ITM2B	1481	1137	1054	1123
ITM2C_CRISPRa_sgRNA_1	ITM2C	569	623	667	666
ITM2C_CRISPRa_sgRNA_2	ITM2C	449	415	468	576
ITM2C_CRISPRa_sgRNA_3	ITM2C	442	695	657	719
ITM2C_CRISPRa_sgRNA_4	ITM2C	389	431	456	641
ITM2C_CRISPRa_sgRNA_5	ITM2C	898	1110	853	1129
LAPTM5_CRISPRa_sgRNA_1	LAPTM5	1017	928	997	970
LAPTM5_CRISPRa_sgRNA_2	LAPTM5	632	793	615	739
LAPTM5_CRISPRa_sgRNA_3	LAPTM5	788	897	840	936
LAPTM5_CRISPRa_sgRNA_4	LAPTM5	820	894	625	874
LAPTM5_CRISPRa_sgRNA_5	LAPTM5	748	902	742	913
LDLRAD3_CRISPRa_sgRNA_1	LDLRAD3	950	792	780	777
LDLRAD3_CRISPRa_sgRNA_2	LDLRAD3	758	985	755	878
LDLRAD3_CRISPRa_sgRNA_3	LDLRAD3	519	640	507	620
LDLRAD3_CRISPRa_sgRNA_4	LDLRAD3	549	728	664	748
LDLRAD3_CRISPRa_sgRNA_5	LDLRAD3	697	976	761	914
LDLR_CRISPRa_sgRNA_1	LDLR	985	815	861	770
LDLR_CRISPRa_sgRNA_2	LDLR	838	743	754	707
LDLR_CRISPRa_sgRNA_3	LDLR	617	482	612	606
LDLR_CRISPRa_sgRNA_4	LDLR	1500	574	1061	657
LDLR_CRISPRa_sgRNA_5	LDLR	798	597	716	643
LILRA5_CRISPRa_sgRNA_1	LILRA5	587	882	476	814
LILRA5_CRISPRa_sgRNA_2	LILRA5	1101	1176	993	982
LILRA5_CRISPRa_sgRNA_3	LILRA5	1187	1041	1073	924
LILRA5_CRISPRa_sgRNA_4	LILRA5	545	892	533	945
LILRA5_CRISPRa_sgRNA_5	LILRA5	455	400	432	544
LILRB4_CRISPRa_sgRNA_1	LILRB4	1146	1424	1036	1331
LILRB4_CRISPRa_sgRNA_2	LILRB4	866	2704	997	2013
LILRB4_CRISPRa_sgRNA_3	LILRB4	750	692	627	949
LILRB4_CRISPRa_sgRNA_4	LILRB4	714	910	601	995
LILRB4_CRISPRa_sgRNA_5	LILRB4	589	890	650	604
LPAR2_CRISPRa_sgRNA_1	LPAR2	1017	899	1075	773
LPAR2_CRISPRa_sgRNA_2	LPAR2	789	693	765	722
LPAR2_CRISPRa_sgRNA_3	LPAR2	1024	925	1172	919
LPAR2_CRISPRa_sgRNA_4	LPAR2	1005	649	799	672
LPAR2_CRISPRa_sgRNA_5	LPAR2	647	808	667	824
LPL_CRISPRa_sgRNA_1	LPL	764	736	667	650
LPL_CRISPRa_sgRNA_2	LPL	611	546	552	705
LPL_CRISPRa_sgRNA_3	LPL	567	780	703	699
LPL_CRISPRa_sgRNA_4	LPL	519	766	507	644
LPL_CRISPRa_sgRNA_5	LPL	1267	814	1173	1038
LRP1B_CRISPRa_sgRNA_1	LRP1B	755	909	768	845
LRP1B_CRISPRa_sgRNA_2	LRP1B	597	657	554	772
LRP1B_CRISPRa_sgRNA_3	LRP1B	587	821	718	713
LRP1B_CRISPRa_sgRNA_4	LRP1B	658	731	706	852
LRP1B_CRISPRa_sgRNA_5	LRP1B	495	703	643	590
LRP1_CRISPRa_sgRNA_1	LRP1	1126	935	1078	723
LRP1_CRISPRa_sgRNA_2	LRP1	713	875	770	813
LRP1_CRISPRa_sgRNA_3	LRP1	808	564	615	660
LRP1_CRISPRa_sgRNA_4	LRP1	1054	842	968	929
LRP1_CRISPRa_sgRNA_5	LRP1	552	702	548	846
LRP6_CRISPRa_sgRNA_1	LRP6	832	1182	809	1253
LRP6_CRISPRa_sgRNA_2	LRP6	626	793	704	906
LRP6_CRISPRa_sgRNA_3	LRP6	1803	1064	1774	885
LRP6_CRISPRa_sgRNA_4	LRP6	805	1031	769	822
LRP6_CRISPRa_sgRNA_5	LRP6	722	699	722	640
LRP8_CRISPRa_sgRNA_1	LRP8	1105	1146	998	974
LRP8_CRISPRa_sgRNA_2	LRP8	359	374	427	414
LRP8_CRISPRa_sgRNA_3	LRP8	903	770	873	714
LRP8_CRISPRa_sgRNA_4	LRP8	419	617	403	615
LRP8_CRISPRa_sgRNA_5	LRP8	552	820	737	888
LRRK2_CRISPRa_sgRNA_1	LRRK2	622	653	590	840
LRRK2_CRISPRa_sgRNA_2	LRRK2	970	880	779	784
LRRK2_CRISPRa_sgRNA_3	LRRK2	643	807	526	807
LRRK2_CRISPRa_sgRNA_4	LRRK2	786	963	758	807
LRRK2_CRISPRa_sgRNA_5	LRRK2	942	959	758	1111
LSR_CRISPRa_sgRNA_1	LSR	878	1267	1088	1483
LSR_CRISPRa_sgRNA_2	LSR	551	670	609	802
LSR_CRISPRa_sgRNA_3	LSR	805	922	817	1185
LSR_CRISPRa_sgRNA_4	LSR	606	968	654	879
LSR_CRISPRa_sgRNA_5	LSR	1211	1392	1271	1154
LTBR_CRISPRa_sgRNA_1	LTBR	1135	2900	1199	2324
LTBR_CRISPRa_sgRNA_2	LTBR	858	1095	852	1047
LTBR_CRISPRa_sgRNA_3	LTBR	1012	1302	776	1212
LTBR_CRISPRa_sgRNA_4	LTBR	825	1083	793	1124
LTBR_CRISPRa_sgRNA_5	LTBR	1215	970	1114	1070
LYVE1_CRISPRa_sgRNA_1	LYVE1	785	814	689	862
LYVE1_CRISPRa_sgRNA_2	LYVE1	749	871	654	1005
LYVE1_CRISPRa_sgRNA_3	LYVE1	918	948	943	870
LYVE1_CRISPRa_sgRNA_4	LYVE1	710	1060	871	944
LYVE1_CRISPRa_sgRNA_5	LYVE1	917	788	1016	759
LYZ_CRISPRa_sgRNA_1	LYZ	813	675	898	689
LYZ_CRISPRa_sgRNA_2	LYZ	646	1118	651	1109
LYZ_CRISPRa_sgRNA_3	LYZ	901	878	725	729
LYZ_CRISPRa_sgRNA_4	LYZ	599	843	841	854
LYZ_CRISPRa_sgRNA_5	LYZ	608	940	572	847
MERTK_CRISPRa_sgRNA_1	MERTK	876	990	839	857
MERTK_CRISPRa_sgRNA_2	MERTK	711	622	790	612
MERTK_CRISPRa_sgRNA_3	MERTK	1273	1096	1290	965
MERTK_CRISPRa_sgRNA_4	MERTK	142	214	142	243
MERTK_CRISPRa_sgRNA_5	MERTK	1206	770	1174	765
MMP9_CRISPRa_sgRNA_1	MMP9	830	944	818	965
MMP9_CRISPRa_sgRNA_2	MMP9	898	858	843	968
MMP9_CRISPRa_sgRNA_3	MMP9	820	965	794	1236
MMP9_CRISPRa_sgRNA_4	MMP9	682	916	641	1155
MMP9_CRISPRa_sgRNA_5	MMP9	906	745	741	711
MRC1_CRISPRa_sgRNA_1	MRC1	845	750	694	861
MRC1_CRISPRa_sgRNA_2	MRC1	820	964	868	847
MRC1_CRISPRa_sgRNA_3	MRC1	1872	865	1285	807
MRC1_CRISPRa_sgRNA_4	MRC1	682	928	721	998
MRC1_CRISPRa_sgRNA_5	MRC1	435	614	470	577
MRC2_CRISPRa_sgRNA_1	MRC2	563	802	493	911
MRC2_CRISPRa_sgRNA_2	MRC2	589	873	539	837
MRC2_CRISPRa_sgRNA_3	MRC2	673	993	708	1084
MRC2_CRISPRa_sgRNA_4	MRC2	750	1054	668	905
MRC2_CRISPRa_sgRNA_5	MRC2	865	886	775	826
MS4A4A_CRISPRa_sgRNA_1	MS4A4A	609	1098	568	1015
MS4A4A_CRISPRa_sgRNA_2	MS4A4A	1015	722	946	801
MS4A4A_CRISPRa_sgRNA_3	MS4A4A	1048	1041	961	1145
MS4A4A_CRISPRa_sgRNA_4	MS4A4A	529	660	483	568
MS4A4A_CRISPRa_sgRNA_5	MS4A4A	555	606	625	781
MS4A6A_CRISPRa_sgRNA_1	MS4A6A	535	631	700	678
MS4A6A_CRISPRa_sgRNA_2	MS4A6A	740	817	682	815
MS4A6A_CRISPRa_sgRNA_3	MS4A6A	496	748	595	602
MS4A6A_CRISPRa_sgRNA_4	MS4A6A	647	924	689	851
MS4A6A_CRISPRa_sgRNA_5	MS4A6A	702	812	805	884
NFATC1_CRISPRa_sgRNA_1	NFATC1	1653	994	1077	953
NFATC1_CRISPRa_sgRNA_2	NFATC1	1154	952	1088	875
NFATC1_CRISPRa_sgRNA_3	NFATC1	566	712	767	818
NFATC1_CRISPRa_sgRNA_4	NFATC1	631	1095	643	1048
NFATC1_CRISPRa_sgRNA_5	NFATC1	1006	724	970	823
NFATC2_CRISPRa_sgRNA_1	NFATC2	795	1058	981	915
NFATC2_CRISPRa_sgRNA_2	NFATC2	682	760	675	876
NFATC2_CRISPRa_sgRNA_3	NFATC2	960	770	984	710
NFATC2_CRISPRa_sgRNA_4	NFATC2	955	714	1119	627
NFATC2_CRISPRa_sgRNA_5	NFATC2	447	628	482	651
NLRC4_CRISPRa_sgRNA_1	NLRC4	794	716	590	753
NLRC4_CRISPRa_sgRNA_2	NLRC4	574	710	705	815
NLRC4_CRISPRa_sgRNA_3	NLRC4	1221	1067	1173	892
NLRC4_CRISPRa_sgRNA_4	NLRC4	987	846	1082	881
NLRC4_CRISPRa_sgRNA_5	NLRC4	1001	963	1083	1057
NLRP3_CRISPRa_sgRNA_1	NLRP3	756	863	820	875
NLRP3_CRISPRa_sgRNA_2	NLRP3	867	1071	815	866
NLRP3_CRISPRa_sgRNA_3	NLRP3	1092	1122	918	976
NLRP3_CRISPRa_sgRNA_4	NLRP3	735	973	741	1041
NLRP3_CRISPRa_sgRNA_5	NLRP3	730	957	785	970
NPC2_CRISPRa_sgRNA_1	NPC2	828	844	854	937
NPC2_CRISPRa_sgRNA_2	NPC2	1054	722	835	716
NPC2_CRISPRa_sgRNA_3	NPC2	863	479	747	433
NPC2_CRISPRa_sgRNA_4	NPC2	610	1036	690	1082
NPC2_CRISPRa_sgRNA_5	NPC2	607	632	569	775
NRP1_CRISPRa_sgRNA_1	NRP1	637	657	630	697
NRP1_CRISPRa_sgRNA_2	NRP1	1279	1531	856	1178
NRP1_CRISPRa_sgRNA_3	NRP1	702	892	809	815
NRP1_CRISPRa_sgRNA_4	NRP1	987	752	964	838
NRP1_CRISPRa_sgRNA_5	NRP1	681	734	736	818
NRP2_CRISPRa_sgRNA_1	NRP2	941	609	818	556
NRP2_CRISPRa_sgRNA_2	NRP2	694	749	660	800
NRP2_CRISPRa_sgRNA_3	NRP2	749	771	816	906
NRP2_CRISPRa_sgRNA_4	NRP2	629	963	535	680
NRP2_CRISPRa_sgRNA_5	NRP2	938	860	733	856
Non_Targeting_1	Non	767	900	739	1041
Non_Targeting_10	Non	632	763	642	663
Non_Targeting_100	Non	626	674	644	651
Non_Targeting_11	Non	727	892	648	848
Non_Targeting_12	Non	1252	849	806	789
Non_Targeting_13	Non	818	1026	943	1045
Non_Targeting_14	Non	669	659	676	733
Non_Targeting_15	Non	751	719	748	756
Non_Targeting_16	Non	735	1327	848	1130
Non_Targeting_17	Non	577	699	581	677
Non_Targeting_18	Non	649	563	718	824
Non_Targeting_19	Non	972	1021	1059	1104
Non_Targeting_2	Non	1139	1409	1164	1408
Non_Targeting_20	Non	863	1125	870	1104
Non_Targeting_21	Non	577	662	639	719
Non_Targeting_22	Non	730	543	837	696
Non_Targeting_23	Non	858	951	789	772
Non_Targeting_24	Non	782	1014	769	852
Non_Targeting_25	Non	669	1004	634	1101
Non_Targeting_26	Non	672	767	818	1003
Non_Targeting_27	Non	609	752	628	850
Non_Targeting_28	Non	1119	1042	975	1065
Non_Targeting_29	Non	838	845	821	841
Non_Targeting_3	Non	575	679	726	586
Non_Targeting_30	Non	704	833	683	940
Non_Targeting_31	Non	1117	922	976	952
Non_Targeting_32	Non	448	734	584	728
Non_Targeting_33	Non	600	781	554	712
Non_Targeting_34	Non	484	661	479	645
Non_Targeting_35	Non	677	1004	827	980
Non_Targeting_36	Non	854	1541	615	1066
Non_Targeting_37	Non	795	780	883	1019
Non_Targeting_38	Non	676	600	590	751
Non_Targeting_39	Non	1093	1316	1147	1214
Non_Targeting_4	Non	2260	978	2113	953
Non_Targeting_40	Non	820	1116	800	1162
Non_Targeting_41	Non	965	919	930	1263
Non_Targeting_42	Non	618	733	568	817
Non_Targeting_43	Non	1078	1186	1095	1700
Non_Targeting_44	Non	794	692	854	790
Non_Targeting_45	Non	870	830	799	756
Non_Targeting_46	Non	968	1203	958	1329
Non_Targeting_47	Non	1500	968	1279	927
Non_Targeting_48	Non	1005	589	940	864
Non_Targeting_49	Non	729	847	821	924
Non_Targeting_5	Non	1313	1230	1191	1147
Non_Targeting_50	Non	590	618	624	779
Non_Targeting_51	Non	891	1014	756	928
Non_Targeting_52	Non	667	1305	792	1331
Non_Targeting_53	Non	399	807	547	659
Non_Targeting_54	Non	1588	918	1184	964
Non_Targeting_55	Non	843	746	807	691
Non_Targeting_56	Non	712	1025	734	1039
Non_Targeting_57	Non	853	687	828	725
Non_Targeting_58	Non	864	926	797	904
Non_Targeting_59	Non	634	651	605	660
Non_Targeting_6	Non	830	609	729	541
Non_Targeting_60	Non	1292	860	1335	1150
Non_Targeting_61	Non	918	868	979	687
Non_Targeting_62	Non	863	1038	908	1090
Non_Targeting_63	Non	908	838	804	875
Non_Targeting_64	Non	614	876	663	795
Non_Targeting_65	Non	745	686	780	756
Non_Targeting_66	Non	838	868	956	878
Non_Targeting_67	Non	666	760	656	766
Non_Targeting_68	Non	779	922	763	858
Non_Targeting_69	Non	746	699	731	684
Non_Targeting_7	Non	1042	661	1457	808
Non_Targeting_70	Non	400	623	481	687
Non_Targeting_71	Non	736	1012	735	1061
Non_Targeting_72	Non	716	702	642	781
Non_Targeting_73	Non	973	814	1021	897
Non_Targeting_74	Non	703	838	715	762
Non_Targeting_75	Non	1527	866	1323	800
Non_Targeting_76	Non	570	714	538	569
Non_Targeting_77	Non	1479	757	1268	891
Non_Targeting_78	Non	669	980	680	1070
Non_Targeting_79	Non	682	1061	654	946
Non_Targeting_8	Non	522	706	546	761
Non_Targeting_80	Non	816	810	894	914
Non_Targeting_81	Non	730	1090	768	961
Non_Targeting_82	Non	989	1030	976	902
Non_Targeting_83	Non	688	535	712	644
Non_Targeting_84	Non	618	888	685	814
Non_Targeting_85	Non	377	614	660	602
Non_Targeting_86	Non	1191	844	1014	688
Non_Targeting_87	Non	1139	673	852	732
Non_Targeting_88	Non	707	828	681	622
Non_Targeting_89	Non	794	947	897	1016
Non_Targeting_9	Non	946	991	895	1133
Non_Targeting_90	Non	420	670	571	833
Non_Targeting_91	Non	981	931	832	792
Non_Targeting_92	Non	2838	1101	2146	1039
Non_Targeting_93	Non	644	644	450	627
Non_Targeting_94	Non	772	829	754	909
Non_Targeting_95	Non	549	918	618	991
Non_Targeting_96	Non	622	509	592	550
Non_Targeting_97	Non	678	666	522	677
Non_Targeting_98	Non	749	954	736	1054
Non_Targeting_99	Non	811	741	735	794
OLR1_CRISPRa_sgRNA_1	OLR1	762	821	572	790
OLR1_CRISPRa_sgRNA_2	OLR1	552	687	541	732
OLR1_CRISPRa_sgRNA_3	OLR1	785	767	833	840
OLR1_CRISPRa_sgRNA_4	OLR1	807	849	750	740
OLR1_CRISPRa_sgRNA_5	OLR1	1074	668	957	743
P2RY12_CRISPRa_sgRNA_1	P2RY12	1024	743	1105	783
P2RY12_CRISPRa_sgRNA_2	P2RY12	783	862	803	964
P2RY12_CRISPRa_sgRNA_3	P2RY12	836	736	801	815
P2RY12_CRISPRa_sgRNA_4	P2RY12	663	806	668	919
P2RY12_CRISPRa_sgRNA_5	P2RY12	705	695	662	648
P2RY13_CRISPRa_sgRNA_1	P2RY13	899	903	977	1012
P2RY13_CRISPRa_sgRNA_2	P2RY13	906	808	1071	756
P2RY13_CRISPRa_sgRNA_3	P2RY13	695	580	698	735
P2RY13_CRISPRa_sgRNA_4	P2RY13	957	1004	950	1040
P2RY13_CRISPRa_sgRNA_5	P2RY13	717	1056	780	941
P2RY6_CRISPRa_sgRNA_1	P2RY6	1100	1190	1188	1339
P2RY6_CRISPRa_sgRNA_2	P2RY6	465	1454	520	1106
P2RY6_CRISPRa_sgRNA_3	P2RY6	809	836	960	911
P2RY6_CRISPRa_sgRNA_4	P2RY6	811	911	870	863
P2RY6_CRISPRa_sgRNA_5	P2RY6	1003	910	892	823
PILRA_CRISPRa_sgRNA_1	PILRA	929	1306	976	1309
PILRA_CRISPRa_sgRNA_2	PILRA	559	844	441	751
PILRA_CRISPRa_sgRNA_3	PILRA	854	738	820	943
PILRA_CRISPRa_sgRNA_4	PILRA	680	737	715	866
PILRA_CRISPRa_sgRNA_5	PILRA	1139	1420	1037	1273
PILRB_CRISPRa_sgRNA_1	PILRB	601	755	639	738
PILRB_CRISPRa_sgRNA_2	PILRB	552	567	538	628
PILRB_CRISPRa_sgRNA_3	PILRB	694	874	819	909
PILRB_CRISPRa_sgRNA_4	PILRB	1434	1357	1490	1294
PILRB_CRISPRa_sgRNA_5	PILRB	524	695	579	738
PLAUR_CRISPRa_sgRNA_1	PLAUR	763	682	751	752
PLAUR_CRISPRa_sgRNA_2	PLAUR	677	661	619	663
PLAUR_CRISPRa_sgRNA_3	PLAUR	698	595	464	504
PLAUR_CRISPRa_sgRNA_4	PLAUR	698	810	686	837
PLAUR_CRISPRa_sgRNA_5	PLAUR	521	660	553	607
PLCB3_CRISPRa_sgRNA_1	PLCB3	582	1086	540	955
PLCB3_CRISPRa_sgRNA_2	PLCB3	638	837	693	994
PLCB3_CRISPRa_sgRNA_3	PLCB3	406	441	472	463
PLCB3_CRISPRa_sgRNA_4	PLCB3	651	980	635	972
PLCB3_CRISPRa_sgRNA_5	PLCB3	821	928	786	870
PLCG2_CRISPRa_sgRNA_1	PLCG2	507	832	580	865
PLCG2_CRISPRa_sgRNA_2	PLCG2	498	935	562	981
PLCG2_CRISPRa_sgRNA_3	PLCG2	524	611	529	644
PLCG2_CRISPRa_sgRNA_4	PLCG2	542	638	406	597
PLCG2_CRISPRa_sgRNA_5	PLCG2	854	985	720	807
PLEK_CRISPRa_sgRNA_1	PLEK	810	895	775	991
PLEK_CRISPRa_sgRNA_2	PLEK	467	758	639	849
PLEK_CRISPRa_sgRNA_3	PLEK	686	688	823	889
PLEK_CRISPRa_sgRNA_4	PLEK	916	903	892	1051
PLEK_CRISPRa_sgRNA_5	PLEK	746	879	835	877
PTPRC_CRISPRa_sgRNA_1	PTPRC	1892	1023	1724	875
PTPRC_CRISPRa_sgRNA_2	PTPRC	570	956	527	919
PTPRC_CRISPRa_sgRNA_3	PTPRC	786	1093	753	855
PTPRC_CRISPRa_sgRNA_4	PTPRC	775	759	889	913
PTPRC_CRISPRa_sgRNA_5	PTPRC	698	826	843	700
PTPRE_CRISPRa_sgRNA_1	PTPRE	1013	826	1026	696
PTPRE_CRISPRa_sgRNA_2	PTPRE	1010	1501	1060	1294
PTPRE_CRISPRa_sgRNA_3	PTPRE	1385	1110	1163	1109
PTPRE_CRISPRa_sgRNA_4	PTPRE	591	850	661	876
PTPRE_CRISPRa_sgRNA_5	PTPRE	685	966	656	885
RYR1_CRISPRa_sgRNA_1	RYR1	848	1730	1084	1637
RYR1_CRISPRa_sgRNA_2	RYR1	683	838	647	1003
RYR1_CRISPRa_sgRNA_3	RYR1	865	778	702	833
RYR1_CRISPRa_sgRNA_4	RYR1	1006	1157	1114	927
RYR1_CRISPRa_sgRNA_5	RYR1	1428	715	1015	551
S100A4_CRISPRa_sgRNA_1	S100A4	991	1111	910	1230
S100A4_CRISPRa_sgRNA_2	S100A4	225	256	220	288
S100A4_CRISPRa_sgRNA_3	S100A4	809	667	574	656
S100A4_CRISPRa_sgRNA_4	S100A4	625	776	651	880
S100A4_CRISPRa_sgRNA_5	S100A4	727	724	729	806
SCARB1_CRISPRa_sgRNA_1	SCARB1	760	883	779	853
SCARB1_CRISPRa_sgRNA_2	SCARB1	1004	1447	988	1271
SCARB1_CRISPRa_sgRNA_3	SCARB1	669	956	675	911
SCARB1_CRISPRa_sgRNA_4	SCARB1	1110	1111	957	956
SCARB1_CRISPRa_sgRNA_5	SCARB1	1371	1449	1115	964
SCIMP_CRISPRa_sgRNA_1	SCIMP	982	1050	828	1159
SCIMP_CRISPRa_sgRNA_2	SCIMP	734	906	733	1010
SCIMP_CRISPRa_sgRNA_3	SCIMP	776	812	794	913
SCIMP_CRISPRa_sgRNA_4	SCIMP	772	645	792	826
SCIMP_CRISPRa_sgRNA_5	SCIMP	828	733	790	877
SELL_CRISPRa_sgRNA_1	SELL	735	736	705	775
SELL_CRISPRa_sgRNA_2	SELL	766	726	740	642
SELL_CRISPRa_sgRNA_3	SELL	976	1062	969	991
SELL_CRISPRa_sgRNA_4	SELL	691	948	670	909
SELL_CRISPRa_sgRNA_5	SELL	1116	1315	973	1482
SELPLG_CRISPRa_sgRNA_1	SELPLG	788	712	743	798
SELPLG_CRISPRa_sgRNA_2	SELPLG	945	930	991	950
SELPLG_CRISPRa_sgRNA_3	SELPLG	612	873	744	801
SELPLG_CRISPRa_sgRNA_4	SELPLG	518	936	679	1012
SELPLG_CRISPRa_sgRNA_5	SELPLG	1036	762	832	805
SERPINA1_CRISPRa_sgRNA_1	SERPINA1	820	1003	743	1034
SERPINA1_CRISPRa_sgRNA_2	SERPINA1	708	868	698	762
SERPINA1_CRISPRa_sgRNA_3	SERPINA1	916	1005	852	1105
SERPINA1_CRISPRa_sgRNA_4	SERPINA1	546	664	603	663
SERPINA1_CRISPRa_sgRNA_5	SERPINA1	893	1070	853	784
SIGLEC5_CRISPRa_sgRNA_1	SIGLEC5	1126	1194	1050	1226
SIGLEC5_CRISPRa_sgRNA_2	SIGLEC5	590	705	701	761
SIGLEC5_CRISPRa_sgRNA_3	SIGLEC5	895	754	852	760
SIGLEC5_CRISPRa_sgRNA_4	SIGLEC5	1098	837	951	849
SIGLEC5_CRISPRa_sgRNA_5	SIGLEC5	930	931	969	962
SIGLEC7_CRISPRa_sgRNA_1	SIGLEC7	864	1134	912	1090
SIGLEC7_CRISPRa_sgRNA_2	SIGLEC7	798	770	609	671
SIGLEC7_CRISPRa_sgRNA_3	SIGLEC7	1197	2086	1132	1871
SIGLEC7_CRISPRa_sgRNA_4	SIGLEC7	809	680	745	724
SIGLEC7_CRISPRa_sgRNA_5	SIGLEC7	613	719	573	934
SIGLEC9_CRISPRa_sgRNA_1	SIGLEC9	810	1037	1105	942
SIGLEC9_CRISPRa_sgRNA_2	SIGLEC9	735	860	746	837
SIGLEC9_CRISPRa_sgRNA_3	SIGLEC9	676	897	761	927
SIGLEC9_CRISPRa_sgRNA_4	SIGLEC9	637	838	706	821
SIGLEC9_CRISPRa_sgRNA_5	SIGLEC9	842	937	742	920
SIRPA_CRISPRa_sgRNA_1	SIRPA	609	694	552	745
SIRPA_CRISPRa_sgRNA_2	SIRPA	586	895	703	842
SIRPA_CRISPRa_sgRNA_3	SIRPA	1282	955	1166	849
SIRPA_CRISPRa_sgRNA_4	SIRPA	783	697	773	791
SIRPA_CRISPRa_sgRNA_5	SIRPA	867	878	844	820
SIRPB1_CRISPRa_sgRNA_1	SIRPB1	788	877	809	928
SIRPB1_CRISPRa_sgRNA_2	SIRPB1	749	876	696	696
SIRPB1_CRISPRa_sgRNA_3	SIRPB1	1017	900	700	905
SIRPB1_CRISPRa_sgRNA_4	SIRPB1	652	664	587	869
SIRPB1_CRISPRa_sgRNA_5	SIRPB1	935	1005	968	975
SLC16A5_CRISPRa_sgRNA_1	SLC16A5	543	956	590	886
SLC16A5_CRISPRa_sgRNA_2	SLC16A5	871	908	889	919
SLC16A5_CRISPRa_sgRNA_3	SLC16A5	593	736	643	818
SLC16A5_CRISPRa_sgRNA_4	SLC16A5	993	831	1005	784
SLC16A5_CRISPRa_sgRNA_5	SLC16A5	1370	840	1180	910
SLC24A4_CRISPRa_sgRNA_1	SLC24A4	927	1033	1069	1165
SLC24A4_CRISPRa_sgRNA_2	SLC24A4	1053	1057	893	1105
SLC24A4_CRISPRa_sgRNA_3	SLC24A4	683	1328	627	1346
SLC24A4_CRISPRa_sgRNA_4	SLC24A4	1259	945	1160	968
SLC24A4_CRISPRa_sgRNA_5	SLC24A4	940	1040	943	1272
SLC52A1_CRISPRa_sgRNA_1	SLC52A1	1048	926	855	922
SLC52A1_CRISPRa_sgRNA_2	SLC52A1	1095	958	924	822
SLC52A1_CRISPRa_sgRNA_3	SLC52A1	754	1247	741	1089
SLC52A1_CRISPRa_sgRNA_4	SLC52A1	913	722	1150	936
SLC52A1_CRISPRa_sgRNA_5	SLC52A1	1123	1104	1023	1234
SNCA_CRISPRa_sgRNA_1	SNCA	737	819	832	798
SNCA_CRISPRa_sgRNA_2	SNCA	647	2998	642	1783
SNCA_CRISPRa_sgRNA_3	SNCA	673	774	695	821
SNCA_CRISPRa_sgRNA_4	SNCA	550	904	576	980
SNCA_CRISPRa_sgRNA_5	SNCA	1031	1237	1044	1221
SORL1_CRISPRa_sgRNA_1	SORL1	740	720	751	584
SORL1_CRISPRa_sgRNA_2	SORL1	621	890	686	742
SORL1_CRISPRa_sgRNA_3	SORL1	615	572	698	652
SORL1_CRISPRa_sgRNA_4	SORL1	643	926	883	802
SORL1_CRISPRa_sgRNA_5	SORL1	657	649	661	849
SPI1_CRISPRa_sgRNA_1	SPI1	554	1035	451	1291
SPI1_CRISPRa_sgRNA_2	SPI1	413	1032	250	1394
SPI1_CRISPRa_sgRNA_3	SPI1	550	1273	527	1242
SPI1_CRISPRa_sgRNA_4	SPI1	433	1282	491	1372
SPI1_CRISPRa_sgRNA_5	SPI1	318	1098	380	1048
SPP1_CRISPRa_sgRNA_1	SPP1	896	577	940	624
SPP1_CRISPRa_sgRNA_2	SPP1	1015	1342	915	1309
SPP1_CRISPRa_sgRNA_3	SPP1	698	841	857	774
SPP1_CRISPRa_sgRNA_4	SPP1	841	1163	874	1162
SPP1_CRISPRa_sgRNA_5	SPP1	582	779	540	741
SQSTM1_CRISPRa_sgRNA_1	SQSTM1	1740	1129	1493	1036
SQSTM1_CRISPRa_sgRNA_2	SQSTM1	767	1634	813	1285
SQSTM1_CRISPRa_sgRNA_3	SQSTM1	1126	679	901	710
SQSTM1_CRISPRa_sgRNA_4	SQSTM1	666	792	621	739
SQSTM1_CRISPRa_sgRNA_5	SQSTM1	1628	879	1281	817
SUCNR1_CRISPRa_sgRNA_1	SUCNR1	854	980	804	958
SUCNR1_CRISPRa_sgRNA_2	SUCNR1	701	887	681	1069
SUCNR1_CRISPRa_sgRNA_3	SUCNR1	798	1109	790	1051
SUCNR1_CRISPRa_sgRNA_4	SUCNR1	1218	948	1015	970
SUCNR1_CRISPRa_sgRNA_5	SUCNR1	1065	1108	1262	1100
SYK_CRISPRa_sgRNA_1	SYK	873	850	825	880
SYK_CRISPRa_sgRNA_2	SYK	1963	973	1080	994
SYK_CRISPRa_sgRNA_3	SYK	643	988	792	901
SYK_CRISPRa_sgRNA_4	SYK	626	688	594	635
SYK_CRISPRa_sgRNA_5	SYK	1404	741	1225	660
TARDBP_CRISPRa_sgRNA_1	TARDBP	611	915	628	920
TARDBP_CRISPRa_sgRNA_2	TARDBP	897	666	814	697
TARDBP_CRISPRa_sgRNA_3	TARDBP	582	705	574	587
TARDBP_CRISPRa_sgRNA_4	TARDBP	987	881	902	877
TARDBP_CRISPRa_sgRNA_5	TARDBP	1099	1553	1347	1226
TGFB1_CRISPRa_sgRNA_1	TGFB1	938	880	706	1041
TGFB1_CRISPRa_sgRNA_2	TGFB1	857	1173	792	979
TGFB1_CRISPRa_sgRNA_3	TGFB1	986	816	1051	768
TGFB1_CRISPRa_sgRNA_4	TGFB1	730	632	730	574
TGFB1_CRISPRa_sgRNA_5	TGFB1	551	712	784	733
TGFBI_CRISPRa_sgRNA_1	TGFBI	770	772	847	892
TGFBI_CRISPRa_sgRNA_2	TGFBI	691	915	604	869
TGFBI_CRISPRa_sgRNA_3	TGFBI	1167	1115	989	1035
TGFBI_CRISPRa_sgRNA_4	TGFBI	1044	715	805	735
TGFBI_CRISPRa_sgRNA_5	TGFBI	1295	626	971	769
TGFBR1_CRISPRa_sgRNA_1	TGFBR1	1435	1018	1153	1047
TGFBR1_CRISPRa_sgRNA_2	TGFBR1	1239	1239	1112	1186
TGFBR1_CRISPRa_sgRNA_3	TGFBR1	595	784	509	861
TGFBR1_CRISPRa_sgRNA_4	TGFBR1	764	797	870	974
TGFBR1_CRISPRa_sgRNA_5	TGFBR1	773	892	821	974
TGFBR2_CRISPRa_sgRNA_1	TGFBR2	780	883	810	855
TGFBR2_CRISPRa_sgRNA_2	TGFBR2	1027	925	937	1064
TGFBR2_CRISPRa_sgRNA_3	TGFBR2	550	758	757	737
TGFBR2_CRISPRa_sgRNA_4	TGFBR2	617	734	725	811
TGFBR2_CRISPRa_sgRNA_5	TGFBR2	1339	894	1046	897
TGFBR3_CRISPRa_sgRNA_1	TGFBR3	1185	976	1108	1019
TGFBR3_CRISPRa_sgRNA_2	TGFBR3	579	861	532	815
TGFBR3_CRISPRa_sgRNA_3	TGFBR3	602	744	482	631
TGFBR3_CRISPRa_sgRNA_4	TGFBR3	747	875	652	863
TGFBR3_CRISPRa_sgRNA_5	TGFBR3	459	696	399	744
TLR10_CRISPRa_sgRNA_1	TLR10	828	627	785	705
TLR10_CRISPRa_sgRNA_2	TLR10	493	704	499	657
TLR10_CRISPRa_sgRNA_3	TLR10	986	1308	905	1443
TLR10_CRISPRa_sgRNA_4	TLR10	793	762	805	815
TLR10_CRISPRa_sgRNA_5	TLR10	972	630	915	688
TLR2_CRISPRa_sgRNA_1	TLR2	646	728	747	754
TLR2_CRISPRa_sgRNA_2	TLR2	791	1200	693	1298
TLR2_CRISPRa_sgRNA_3	TLR2	596	877	704	1023
TLR2_CRISPRa_sgRNA_4	TLR2	704	712	756	796
TLR2_CRISPRa_sgRNA_5	TLR2	705	864	597	733
TLR4_CRISPRa_sgRNA_1	TLR4	855	1049	680	829
TLR4_CRISPRa_sgRNA_2	TLR4	1142	1095	1176	1197
TLR4_CRISPRa_sgRNA_3	TLR4	1737	967	1613	830
TLR4_CRISPRa_sgRNA_4	TLR4	925	775	977	1004
TLR4_CRISPRa_sgRNA_5	TLR4	1065	811	919	725
TLR5_CRISPRa_sgRNA_1	TLR5	748	980	631	993
TLR5_CRISPRa_sgRNA_2	TLR5	637	923	609	1026
TLR5_CRISPRa_sgRNA_3	TLR5	860	568	874	627
TLR5_CRISPRa_sgRNA_4	TLR5	1210	1012	1180	963
TLR5_CRISPRa_sgRNA_5	TLR5	918	848	816	791
TLR7_CRISPRa_sgRNA_1	TLR7	599	480	632	558
TLR7_CRISPRa_sgRNA_2	TLR7	769	673	697	613
TLR7_CRISPRa_sgRNA_3	TLR7	995	684	867	694
TLR7_CRISPRa_sgRNA_4	TLR7	1098	966	933	709
TLR7_CRISPRa_sgRNA_5	TLR7	665	815	713	683
TMEM106A_CRISPRa_sgRNA_1	TMEM106A	1430	1026	1340	1154
TMEM106A_CRISPRa_sgRNA_2	TMEM106A	955	865	1018	800
TMEM106A_CRISPRa_sgRNA_3	TMEM106A	767	765	637	778
TMEM106A_CRISPRa_sgRNA_4	TMEM106A	610	689	648	760
TMEM106A_CRISPRa_sgRNA_5	TMEM106A	553	863	521	799
TMEM106B_CRISPRa_sgRNA_1	TMEM106B	1029	878	876	848
TMEM106B_CRISPRa_sgRNA_2	TMEM106B	944	1039	873	762
TMEM106B_CRISPRa_sgRNA_3	TMEM106B	755	718	711	765
TMEM106B_CRISPRa_sgRNA_4	TMEM106B	856	974	752	877
TMEM106B_CRISPRa_sgRNA_5	TMEM106B	800	848	897	927
TNFRSF10B_CRISPRa_sgRNA_1	TNFRSF10B	821	1650	859	1372
TNFRSF10B_CRISPRa_sgRNA_2	TNFRSF10B	485	852	554	772
TNFRSF10B_CRISPRa_sgRNA_3	TNFRSF10B	1111	944	1095	1166
TNFRSF10B_CRISPRa_sgRNA_4	TNFRSF10B	808	1614	794	1315
TNFRSF10B_CRISPRa_sgRNA_5	TNFRSF10B	745	748	719	771
TNFRSF13C_CRISPRa_sgRNA_1	TNFRSF13C	707	516	602	948
TNFRSF13C_CRISPRa_sgRNA_2	TNFRSF13C	514	718	585	792
TNFRSF13C_CRISPRa_sgRNA_3	TNFRSF13C	672	855	585	791
TNFRSF13C_CRISPRa_sgRNA_4	TNFRSF13C	983	943	1007	926
TNFRSF13C_CRISPRa_sgRNA_5	TNFRSF13C	857	694	906	838
TNFRSF1A_CRISPRa_sgRNA_1	TNFRSF1A	460	786	437	868
TNFRSF1A_CRISPRa_sgRNA_2	TNFRSF1A	660	1102	619	957
TNFRSF1A_CRISPRa_sgRNA_3	TNFRSF1A	638	849	952	859
TNFRSF1A_CRISPRa_sgRNA_4	TNFRSF1A	803	954	770	1180
TNFRSF1A_CRISPRa_sgRNA_5	TNFRSF1A	602	693	566	734
TP53_CRISPRa_sgRNA_1	TP53	1320	810	868	961
TP53_CRISPRa_sgRNA_2	TP53	946	926	815	908
TP53_CRISPRa_sgRNA_3	TP53	1447	1283	1250	1164
TP53_CRISPRa_sgRNA_4	TP53	1095	1043	1058	1055
TP53_CRISPRa_sgRNA_5	TP53	660	679	716	756
TREM1_CRISPRa_sgRNA_1	TREM1	664	843	773	834
TREM1_CRISPRa_sgRNA_2	TREM1	1380	1017	1111	955
TREM1_CRISPRa_sgRNA_3	TREM1	513	607	625	853
TREM1_CRISPRa_sgRNA_4	TREM1	818	811	781	816
TREM1_CRISPRa_sgRNA_5	TREM1	698	799	658	650
TREM2_CRISPRa_sgRNA_1	TREM2	748	849	690	1047
TREM2_CRISPRa_sgRNA_2	TREM2	739	863	756	867
TREM2_CRISPRa_sgRNA_3	TREM2	808	903	654	791
TREM2_CRISPRa_sgRNA_4	TREM2	583	532	563	775
TREM2_CRISPRa_sgRNA_5	TREM2	745	990	963	1020
TREML2_CRISPRa_sgRNA_1	TREML2	1061	1145	1033	1116
TREML2_CRISPRa_sgRNA_2	TREML2	526	790	544	671
TREML2_CRISPRa_sgRNA_3	TREML2	673	958	571	1066
TREML2_CRISPRa_sgRNA_4	TREML2	948	1027	908	1164
TREML2_CRISPRa_sgRNA_5	TREML2	1216	978	1162	854
TREML4_CRISPRa_sgRNA_1	TREML4	704	713	741	765
TREML4_CRISPRa_sgRNA_2	TREML4	872	772	832	940
TREML4_CRISPRa_sgRNA_3	TREML4	871	1536	792	1855
TREML4_CRISPRa_sgRNA_4	TREML4	956	813	710	970
TREML4_CRISPRa_sgRNA_5	TREML4	830	669	871	1004
TYRO3_CRISPRa_sgRNA_1	TYRO3	757	772	729	893
TYRO3_CRISPRa_sgRNA_2	TYRO3	2345	1204	2047	1088
TYRO3_CRISPRa_sgRNA_3	TYRO3	812	746	871	876
TYRO3_CRISPRa_sgRNA_4	TYRO3	782	792	594	814
TYRO3_CRISPRa_sgRNA_5	TYRO3	1140	1017	1062	1089
TYROBP_CRISPRa_sgRNA_1	TYROBP	943	775	844	807
TYROBP_CRISPRa_sgRNA_2	TYROBP	917	912	837	884
TYROBP_CRISPRa_sgRNA_3	TYROBP	1137	1143	1025	1184
TYROBP_CRISPRa_sgRNA_4	TYROBP	619	1004	679	1062
TYROBP_CRISPRa_sgRNA_5	TYROBP	1301	906	1225	1022
UNC13D_CRISPRa_sgRNA_1	UNC13D	817	844	773	701
UNC13D_CRISPRa_sgRNA_2	UNC13D	1597	1064	1265	1246
UNC13D_CRISPRa_sgRNA_3	UNC13D	941	842	925	966
UNC13D_CRISPRa_sgRNA_4	UNC13D	764	1031	662	994
UNC13D_CRISPRa_sgRNA_5	UNC13D	1088	921	1076	859
VCP_CRISPRa_sgRNA_1	VCP	1448	920	1320	796
VCP_CRISPRa_sgRNA_2	VCP	888	632	685	706
VCP_CRISPRa_sgRNA_3	VCP	1191	658	1009	631
VCP_CRISPRa_sgRNA_4	VCP	746	777	741	893
VCP_CRISPRa_sgRNA_5	VCP	599	554	522	631
VDR_CRISPRa_sgRNA_1	VDR	860	761	970	727
VDR_CRISPRa_sgRNA_2	VDR	743	702	724	743
VDR_CRISPRa_sgRNA_3	VDR	919	1323	891	1325
VDR_CRISPRa_sgRNA_4	VDR	1333	1053	1035	1208
VDR_CRISPRa_sgRNA_5	VDR	1295	1201	1330	1019
VENTX_CRISPRa_sgRNA_1	VENTX	625	726	591	748
VENTX_CRISPRa_sgRNA_2	VENTX	1439	896	1221	1005
VENTX_CRISPRa_sgRNA_3	VENTX	711	645	738	730
VENTX_CRISPRa_sgRNA_4	VENTX	941	1062	830	933
VENTX_CRISPRa_sgRNA_5	VENTX	962	956	849	926
VLDLR_CRISPRa_sgRNA_1	VLDLR	1492	691	1800	738
VLDLR_CRISPRa_sgRNA_2	VLDLR	1401	571	1365	556
VLDLR_CRISPRa_sgRNA_3	VLDLR	801	645	1048	601
VLDLR_CRISPRa_sgRNA_4	VLDLR	1465	482	1648	497
VLDLR_CRISPRa_sgRNA_5	VLDLR	830	558	1016	464

### Sheet: DQ-BSA CRISPRi
		Raw sequencing read counts
sgRNA	gene	TRE-KRAB-DQBSA-Low-replicate1	TRE-KRAB-DQBSA-High-replicate2	TRE-KRAB-DQBSA-Low-replicate2	TRE-KRAB-DQBSA-High-replicate1
ABCA1_CRISPRi_sgRNA_1	ABCA1	999	1255	834	1407
ABCA1_CRISPRi_sgRNA_2	ABCA1	650	695	644	862
ABCA1_CRISPRi_sgRNA_3	ABCA1	1176	1276	1359	1553
ABCA1_CRISPRi_sgRNA_4	ABCA1	1462	1265	1824	1595
ABCA1_CRISPRi_sgRNA_5	ABCA1	184	431	197	491
ABCA7_CRISPRi_sgRNA_1	ABCA7	987	1837	940	2360
ABCA7_CRISPRi_sgRNA_2	ABCA7	1385	1890	1319	1959
ABCA7_CRISPRi_sgRNA_3	ABCA7	1127	1817	1159	2578
ABCA7_CRISPRi_sgRNA_4	ABCA7	1711	2291	1842	2976
ABCA7_CRISPRi_sgRNA_5	ABCA7	1267	1565	1512	1852
ABI3_CRISPRi_sgRNA_1	ABI3	3888	2400	4852	2393
ABI3_CRISPRi_sgRNA_2	ABI3	965	1626	778	1947
ABI3_CRISPRi_sgRNA_3	ABI3	846	1208	704	1599
ABI3_CRISPRi_sgRNA_4	ABI3	229	177	232	426
ABI3_CRISPRi_sgRNA_5	ABI3	279	300	198	394
ACTB_CRISPRi_sgRNA_1	ACTB	1622	5884	2094	6722
ACTB_CRISPRi_sgRNA_2	ACTB	699	1487	603	1314
ACTB_CRISPRi_sgRNA_3	ACTB	760	1374	867	1735
ACTB_CRISPRi_sgRNA_4	ACTB	1371	715	1717	790
ACTB_CRISPRi_sgRNA_5	ACTB	3501	1956	4679	1976
ADA2_CRISPRi_sgRNA_1	ADA2	1660	2892	1593	4672
ADA2_CRISPRi_sgRNA_2	ADA2	700	940	589	1358
ADA2_CRISPRi_sgRNA_3	ADA2	834	1306	691	1615
ADA2_CRISPRi_sgRNA_4	ADA2	1456	1099	1957	1146
ADA2_CRISPRi_sgRNA_5	ADA2	973	1130	805	1397
ADAM10_CRISPRi_sgRNA_1	ADAM10	75	85	110	141
ADAM10_CRISPRi_sgRNA_2	ADAM10	555	625	660	780
ADAM10_CRISPRi_sgRNA_3	ADAM10	1210	1608	1238	2344
ADAM10_CRISPRi_sgRNA_4	ADAM10	2533	2362	3462	2514
ADAM10_CRISPRi_sgRNA_5	ADAM10	3	2	3	3
ADGRG1_CRISPRi_sgRNA_1	ADGRG1	1556	2824	1677	2463
ADGRG1_CRISPRi_sgRNA_2	ADGRG1	1112	1647	1064	2219
ADGRG1_CRISPRi_sgRNA_3	ADGRG1	1475	2850	1369	3553
ADGRG1_CRISPRi_sgRNA_4	ADGRG1	663	833	549	970
ADGRG1_CRISPRi_sgRNA_5	ADGRG1	1425	847	1606	1093
AIF1_CRISPRi_sgRNA_1	AIF1	1509	1536	1183	2315
AIF1_CRISPRi_sgRNA_2	AIF1	5780	4660	10889	3084
AIF1_CRISPRi_sgRNA_3	AIF1	1937	1354	2912	1403
AIF1_CRISPRi_sgRNA_4	AIF1	426	414	515	651
AIF1_CRISPRi_sgRNA_5	AIF1	701	657	778	972
APOC1_CRISPRi_sgRNA_1	APOC1	423	649	632	905
APOC1_CRISPRi_sgRNA_2	APOC1	1643	2087	1800	2191
APOC1_CRISPRi_sgRNA_3	APOC1	837	388	844	506
APOC1_CRISPRi_sgRNA_4	APOC1	212	292	249	322
APOC1_CRISPRi_sgRNA_5	APOC1	306	426	276	678
APOE_CRISPRi_sgRNA_1	APOE	1064	2022	1242	2011
APOE_CRISPRi_sgRNA_2	APOE	826	1116	776	1465
APOE_CRISPRi_sgRNA_3	APOE	1710	937	1797	1290
APOE_CRISPRi_sgRNA_4	APOE	1113	1122	1244	1447
APOE_CRISPRi_sgRNA_5	APOE	895	2015	1048	2819
APP_CRISPRi_sgRNA_1	APP	4575	2837	5318	3081
APP_CRISPRi_sgRNA_2	APP	1785	2064	1877	2482
APP_CRISPRi_sgRNA_3	APP	941	1499	996	2227
APP_CRISPRi_sgRNA_4	APP	454	846	504	954
APP_CRISPRi_sgRNA_5	APP	886	1121	989	1525
AXL_CRISPRi_sgRNA_1	AXL	790	1055	702	1510
AXL_CRISPRi_sgRNA_2	AXL	1169	1562	860	1816
AXL_CRISPRi_sgRNA_3	AXL	3706	2405	6648	2232
AXL_CRISPRi_sgRNA_4	AXL	642	1100	559	1251
AXL_CRISPRi_sgRNA_5	AXL	5480	4070	9394	3430
BIN1_CRISPRi_sgRNA_1	BIN1	1257	1651	1404	2048
BIN1_CRISPRi_sgRNA_2	BIN1	1149	1426	1241	1810
BIN1_CRISPRi_sgRNA_3	BIN1	10	4	5	12
BIN1_CRISPRi_sgRNA_4	BIN1	235	377	268	399
BIN1_CRISPRi_sgRNA_5	BIN1	904	1093	1002	1473
C1QA_CRISPRi_sgRNA_1	C1QA	594	662	403	1110
C1QA_CRISPRi_sgRNA_2	C1QA	276	285	345	457
C1QA_CRISPRi_sgRNA_3	C1QA	430	1114	543	1130
C1QA_CRISPRi_sgRNA_4	C1QA	267	306	284	419
C1QA_CRISPRi_sgRNA_5	C1QA	1069	1871	878	2382
C1QB_CRISPRi_sgRNA_1	C1QB	238	173	213	409
C1QB_CRISPRi_sgRNA_2	C1QB	2257	1781	2708	2251
C1QB_CRISPRi_sgRNA_3	C1QB	55	93	91	105
C1QB_CRISPRi_sgRNA_4	C1QB	1322	2129	1686	2542
C1QB_CRISPRi_sgRNA_5	C1QB	4352	2165	5757	2216
C1QC_CRISPRi_sgRNA_1	C1QC	703	735	587	1320
C1QC_CRISPRi_sgRNA_2	C1QC	1003	1427	1477	1692
C1QC_CRISPRi_sgRNA_3	C1QC	1117	997	1990	732
C1QC_CRISPRi_sgRNA_4	C1QC	153	218	175	222
C1QC_CRISPRi_sgRNA_5	C1QC	2365	1468	3312	1903
C3AR1_CRISPRi_sgRNA_1	C3AR1	508	498	510	654
C3AR1_CRISPRi_sgRNA_2	C3AR1	1601	2042	1542	2873
C3AR1_CRISPRi_sgRNA_3	C3AR1	150	292	163	431
C3AR1_CRISPRi_sgRNA_4	C3AR1	1038	1049	1011	1442
C3AR1_CRISPRi_sgRNA_5	C3AR1	70	97	87	155
C9orf72_CRISPRi_sgRNA_1	C9orf72	131	117	180	174
C9orf72_CRISPRi_sgRNA_2	C9orf72	389	485	356	550
C9orf72_CRISPRi_sgRNA_3	C9orf72	729	1311	693	1642
C9orf72_CRISPRi_sgRNA_4	C9orf72	8	8	13	5
C9orf72_CRISPRi_sgRNA_5	C9orf72	888	1073	1020	1078
CCR2_CRISPRi_sgRNA_1	CCR2	1985	2022	2195	1998
CCR2_CRISPRi_sgRNA_2	CCR2	2693	2000	2426	2127
CCR2_CRISPRi_sgRNA_3	CCR2	1260	3922	1290	4007
CCR2_CRISPRi_sgRNA_4	CCR2	966	1203	655	2088
CCR2_CRISPRi_sgRNA_5	CCR2	387	327	313	533
CD14_CRISPRi_sgRNA_1	CD14	39	57	41	63
CD14_CRISPRi_sgRNA_2	CD14	457	862	452	1074
CD14_CRISPRi_sgRNA_3	CD14	914	917	768	1530
CD14_CRISPRi_sgRNA_4	CD14	1587	1456	2158	1762
CD14_CRISPRi_sgRNA_5	CD14	994	902	1415	1169
CD180_CRISPRi_sgRNA_1	CD180	951	1037	1272	1749
CD180_CRISPRi_sgRNA_2	CD180	808	967	694	1234
CD180_CRISPRi_sgRNA_3	CD180	823	1283	865	1572
CD180_CRISPRi_sgRNA_4	CD180	1284	1414	1092	2264
CD180_CRISPRi_sgRNA_5	CD180	331	348	304	532
CD19_CRISPRi_sgRNA_1	CD19	2139	1870	2965	2546
CD19_CRISPRi_sgRNA_2	CD19	1210	1570	1158	2568
CD19_CRISPRi_sgRNA_3	CD19	1295	1898	1372	2146
CD19_CRISPRi_sgRNA_4	CD19	853	662	1135	728
CD19_CRISPRi_sgRNA_5	CD19	942	1440	886	1793
CD1D_CRISPRi_sgRNA_1	CD1D	1465	3222	1576	3385
CD1D_CRISPRi_sgRNA_2	CD1D	5316	2936	6608	3285
CD1D_CRISPRi_sgRNA_3	CD1D	1559	1387	1262	1654
CD1D_CRISPRi_sgRNA_4	CD1D	1175	1509	1181	1868
CD1D_CRISPRi_sgRNA_5	CD1D	880	852	858	1258
CD200R1_CRISPRi_sgRNA_1	CD200R1	732	1207	670	1384
CD200R1_CRISPRi_sgRNA_2	CD200R1	17	19	18	23
CD200R1_CRISPRi_sgRNA_3	CD200R1	708	1420	612	1738
CD200R1_CRISPRi_sgRNA_4	CD200R1	522	502	661	621
CD200R1_CRISPRi_sgRNA_5	CD200R1	365	538	398	728
CD226_CRISPRi_sgRNA_1	CD226	27	43	14	54
CD226_CRISPRi_sgRNA_2	CD226	208	376	197	447
CD226_CRISPRi_sgRNA_3	CD226	683	635	755	611
CD226_CRISPRi_sgRNA_4	CD226	812	1253	896	1813
CD226_CRISPRi_sgRNA_5	CD226	549	726	484	956
CD300A_CRISPRi_sgRNA_1	CD300A	1611	1759	2090	1749
CD300A_CRISPRi_sgRNA_2	CD300A	2732	1934	3820	1816
CD300A_CRISPRi_sgRNA_3	CD300A	1145	1447	1315	2101
CD300A_CRISPRi_sgRNA_4	CD300A	2466	2515	2890	2779
CD300A_CRISPRi_sgRNA_5	CD300A	566	837	378	1156
CD300C_CRISPRi_sgRNA_1	CD300C	1493	1854	1434	2215
CD300C_CRISPRi_sgRNA_2	CD300C	311	266	360	399
CD300C_CRISPRi_sgRNA_3	CD300C	1557	2355	1608	3435
CD300C_CRISPRi_sgRNA_4	CD300C	1219	1666	1223	2142
CD300C_CRISPRi_sgRNA_5	CD300C	329	510	274	662
CD300LB_CRISPRi_sgRNA_1	CD300LB	768	734	1200	914
CD300LB_CRISPRi_sgRNA_2	CD300LB	715	874	586	1275
CD300LB_CRISPRi_sgRNA_3	CD300LB	872	987	1030	1582
CD300LB_CRISPRi_sgRNA_4	CD300LB	302	320	302	407
CD300LB_CRISPRi_sgRNA_5	CD300LB	1437	1691	1318	2537
CD300LF_CRISPRi_sgRNA_1	CD300LF	1252	1513	1421	2161
CD300LF_CRISPRi_sgRNA_2	CD300LF	729	1207	651	1329
CD300LF_CRISPRi_sgRNA_3	CD300LF	394	730	375	856
CD300LF_CRISPRi_sgRNA_4	CD300LF	256	267	210	399
CD300LF_CRISPRi_sgRNA_5	CD300LF	1223	1780	1327	2078
CD33_CRISPRi_sgRNA_1	CD33	2169	1782	2339	2160
CD33_CRISPRi_sgRNA_2	CD33	135	177	145	181
CD33_CRISPRi_sgRNA_3	CD33	1395	1921	1534	2320
CD33_CRISPRi_sgRNA_4	CD33	510	615	693	840
CD33_CRISPRi_sgRNA_5	CD33	1261	1322	1098	1908
CD37_CRISPRi_sgRNA_1	CD37	1283	992	1674	1117
CD37_CRISPRi_sgRNA_2	CD37	3228	2352	5142	2596
CD37_CRISPRi_sgRNA_3	CD37	1088	1337	979	2413
CD37_CRISPRi_sgRNA_4	CD37	450	1328	402	1320
CD37_CRISPRi_sgRNA_5	CD37	1688	2020	1998	2389
CD40_CRISPRi_sgRNA_1	CD40	2753	1677	3544	1863
CD40_CRISPRi_sgRNA_2	CD40	1519	1335	1526	2422
CD40_CRISPRi_sgRNA_3	CD40	1462	1461	2160	2091
CD40_CRISPRi_sgRNA_4	CD40	928	1507	855	1746
CD40_CRISPRi_sgRNA_5	CD40	2063	1853	2526	2709
CD44_CRISPRi_sgRNA_1	CD44	468	567	427	717
CD44_CRISPRi_sgRNA_2	CD44	2511	1538	2668	1905
CD44_CRISPRi_sgRNA_3	CD44	1257	1430	1487	2056
CD44_CRISPRi_sgRNA_4	CD44	642	538	701	884
CD44_CRISPRi_sgRNA_5	CD44	1141	2703	1375	2971
CD48_CRISPRi_sgRNA_1	CD48	1224	2241	995	2650
CD48_CRISPRi_sgRNA_2	CD48	1053	1507	1083	1842
CD48_CRISPRi_sgRNA_3	CD48	1025	1310	1061	1525
CD48_CRISPRi_sgRNA_4	CD48	707	1131	646	1506
CD48_CRISPRi_sgRNA_5	CD48	4154	2866	5788	3325
CD52_CRISPRi_sgRNA_1	CD52	955	1980	869	2468
CD52_CRISPRi_sgRNA_2	CD52	127	84	118	91
CD52_CRISPRi_sgRNA_3	CD52	647	830	648	1094
CD52_CRISPRi_sgRNA_4	CD52	201	377	190	428
CD52_CRISPRi_sgRNA_5	CD52	2464	1866	2780	2498
CD58_CRISPRi_sgRNA_1	CD58	1183	1448	954	1735
CD58_CRISPRi_sgRNA_2	CD58	1213	1791	1285	2334
CD58_CRISPRi_sgRNA_3	CD58	263	344	214	436
CD58_CRISPRi_sgRNA_4	CD58	1363	1116	1229	1609
CD58_CRISPRi_sgRNA_5	CD58	1098	1328	1002	1511
CD68_CRISPRi_sgRNA_1	CD68	899	1091	922	1928
CD68_CRISPRi_sgRNA_2	CD68	740	1855	786	1486
CD68_CRISPRi_sgRNA_3	CD68	133	118	156	137
CD68_CRISPRi_sgRNA_4	CD68	49	75	38	88
CD68_CRISPRi_sgRNA_5	CD68	1125	864	864	1371
CD69_CRISPRi_sgRNA_1	CD69	1106	1564	955	1761
CD69_CRISPRi_sgRNA_2	CD69	871	1188	989	1549
CD69_CRISPRi_sgRNA_3	CD69	211	230	199	347
CD69_CRISPRi_sgRNA_4	CD69	743	594	625	803
CD69_CRISPRi_sgRNA_5	CD69	988	754	1262	1116
CD80_CRISPRi_sgRNA_1	CD80	50	74	56	76
CD80_CRISPRi_sgRNA_2	CD80	414	863	509	1309
CD80_CRISPRi_sgRNA_3	CD80	1021	1131	1732	2077
CD80_CRISPRi_sgRNA_4	CD80	90	150	87	221
CD80_CRISPRi_sgRNA_5	CD80	93	131	114	142
CD81_CRISPRi_sgRNA_1	CD81	1513	2183	1031	2846
CD81_CRISPRi_sgRNA_2	CD81	3808	1995	5577	2370
CD81_CRISPRi_sgRNA_3	CD81	1814	3388	1887	3783
CD81_CRISPRi_sgRNA_4	CD81	812	1330	587	1638
CD81_CRISPRi_sgRNA_5	CD81	1047	1490	1190	1912
CD86_CRISPRi_sgRNA_1	CD86	2624	2144	2904	2390
CD86_CRISPRi_sgRNA_2	CD86	2200	2395	3981	1897
CD86_CRISPRi_sgRNA_3	CD86	267	467	247	588
CD86_CRISPRi_sgRNA_4	CD86	119	165	105	215
CD86_CRISPRi_sgRNA_5	CD86	2980	2490	3905	3632
CEMIP2_CRISPRi_sgRNA_1	CEMIP2	2160	2158	1841	3011
CEMIP2_CRISPRi_sgRNA_2	CEMIP2	286	348	230	400
CEMIP2_CRISPRi_sgRNA_3	CEMIP2	2205	3529	2969	3319
CEMIP2_CRISPRi_sgRNA_4	CEMIP2	2592	3120	3592	3055
CEMIP2_CRISPRi_sgRNA_5	CEMIP2	339	452	313	607
CHRNE_CRISPRi_sgRNA_1	CHRNE	3995	2794	7790	2617
CHRNE_CRISPRi_sgRNA_2	CHRNE	4170	2960	5627	3274
CHRNE_CRISPRi_sgRNA_3	CHRNE	1062	975	1199	1366
CHRNE_CRISPRi_sgRNA_4	CHRNE	796	1163	807	1550
CHRNE_CRISPRi_sgRNA_5	CHRNE	70	105	69	145
CLDN7_CRISPRi_sgRNA_1	CLDN7	735	1133	531	1559
CLDN7_CRISPRi_sgRNA_2	CLDN7	24	39	20	51
CLDN7_CRISPRi_sgRNA_3	CLDN7	1097	2306	933	3070
CLDN7_CRISPRi_sgRNA_4	CLDN7	2740	2616	2937	3094
CLDN7_CRISPRi_sgRNA_5	CLDN7	1450	1750	1802	2136
CLEC2B_CRISPRi_sgRNA_1	CLEC2B	1096	1184	1088	1760
CLEC2B_CRISPRi_sgRNA_2	CLEC2B	367	344	351	523
CLEC2B_CRISPRi_sgRNA_3	CLEC2B	481	495	607	448
CLEC2B_CRISPRi_sgRNA_4	CLEC2B	1950	2280	2755	2497
CLEC2B_CRISPRi_sgRNA_5	CLEC2B	166	115	238	103
CLEC2D_CRISPRi_sgRNA_1	CLEC2D	329	688	318	782
CLEC2D_CRISPRi_sgRNA_2	CLEC2D	580	755	603	1021
CLEC2D_CRISPRi_sgRNA_3	CLEC2D	407	451	390	560
CLEC2D_CRISPRi_sgRNA_4	CLEC2D	614	534	750	466
CLEC2D_CRISPRi_sgRNA_5	CLEC2D	416	357	342	492
CLEC7A_CRISPRi_sgRNA_1	CLEC7A	2485	2252	3705	2323
CLEC7A_CRISPRi_sgRNA_2	CLEC7A	1728	1673	2196	1713
CLEC7A_CRISPRi_sgRNA_3	CLEC7A	1126	1083	1212	1574
CLEC7A_CRISPRi_sgRNA_4	CLEC7A	540	712	532	803
CLEC7A_CRISPRi_sgRNA_5	CLEC7A	1596	1168	2057	1614
CLECL1_CRISPRi_sgRNA_1	CLECL1	1145	1255	1110	1738
CLECL1_CRISPRi_sgRNA_2	CLECL1	814	1273	821	1488
CLECL1_CRISPRi_sgRNA_3	CLECL1	87	177	74	216
CLECL1_CRISPRi_sgRNA_4	CLECL1	593	668	411	778
CLECL1_CRISPRi_sgRNA_5	CLECL1	25	25	18	46
CLIC1_CRISPRi_sgRNA_1	CLIC1	928	1041	1169	1438
CLIC1_CRISPRi_sgRNA_2	CLIC1	2116	1742	2831	1854
CLIC1_CRISPRi_sgRNA_3	CLIC1	472	671	493	1269
CLIC1_CRISPRi_sgRNA_4	CLIC1	48	41	31	73
CLIC1_CRISPRi_sgRNA_5	CLIC1	505	687	512	942
CLN3_CRISPRi_sgRNA_1	CLN3	485	354	653	479
CLN3_CRISPRi_sgRNA_2	CLN3	2236	2041	3158	2161
CLN3_CRISPRi_sgRNA_3	CLN3	893	1345	823	1679
CLN3_CRISPRi_sgRNA_4	CLN3	511	303	693	342
CLN3_CRISPRi_sgRNA_5	CLN3	1162	1539	1171	1451
CLU_CRISPRi_sgRNA_1	CLU	1634	1684	1959	2131
CLU_CRISPRi_sgRNA_2	CLU	215	193	213	264
CLU_CRISPRi_sgRNA_3	CLU	1295	2367	1673	2522
CLU_CRISPRi_sgRNA_4	CLU	1629	1716	1862	1943
CLU_CRISPRi_sgRNA_5	CLU	589	859	645	965
CR1_CRISPRi_sgRNA_1	CR1	2699	2128	2659	2725
CR1_CRISPRi_sgRNA_2	CR1	692	954	635	1377
CR1_CRISPRi_sgRNA_3	CR1	749	828	529	1362
CR1_CRISPRi_sgRNA_4	CR1	2162	1603	3002	1911
CR1_CRISPRi_sgRNA_5	CR1	1043	1666	818	2179
CR2_CRISPRi_sgRNA_1	CR2	1383	1913	1056	2847
CR2_CRISPRi_sgRNA_2	CR2	508	738	533	908
CR2_CRISPRi_sgRNA_3	CR2	1377	1639	1402	2089
CR2_CRISPRi_sgRNA_4	CR2	571	1103	534	1066
CR2_CRISPRi_sgRNA_5	CR2	969	563	868	889
CSF1R_CRISPRi_sgRNA_1	CSF1R	5311	2746	7979	2811
CSF1R_CRISPRi_sgRNA_2	CSF1R	391	538	378	892
CSF1R_CRISPRi_sgRNA_3	CSF1R	745	1012	665	1088
CSF1R_CRISPRi_sgRNA_4	CSF1R	116	278	92	338
CSF1R_CRISPRi_sgRNA_5	CSF1R	963	1172	899	1652
CSF2RA_CRISPRi_sgRNA_1	CSF2RA	401	393	431	688
CSF2RA_CRISPRi_sgRNA_2	CSF2RA	947	1652	988	2162
CSF2RA_CRISPRi_sgRNA_3	CSF2RA	1009	1435	934	1644
CSF2RA_CRISPRi_sgRNA_4	CSF2RA	1535	1236	1621	1600
CSF2RA_CRISPRi_sgRNA_5	CSF2RA	636	652	734	1041
CSF2RB_CRISPRi_sgRNA_1	CSF2RB	1053	1407	910	1826
CSF2RB_CRISPRi_sgRNA_2	CSF2RB	730	1090	750	1602
CSF2RB_CRISPRi_sgRNA_3	CSF2RB	716	627	687	929
CSF2RB_CRISPRi_sgRNA_4	CSF2RB	1641	2275	1495	2834
CSF2RB_CRISPRi_sgRNA_5	CSF2RB	295	570	266	676
CSF3R_CRISPRi_sgRNA_1	CSF3R	1197	1581	1346	2381
CSF3R_CRISPRi_sgRNA_2	CSF3R	1072	1188	907	1737
CSF3R_CRISPRi_sgRNA_3	CSF3R	1082	1427	1064	1760
CSF3R_CRISPRi_sgRNA_4	CSF3R	3525	3342	4783	3147
CSF3R_CRISPRi_sgRNA_5	CSF3R	1534	2080	1474	2545
CTLA4_CRISPRi_sgRNA_1	CTLA4	944	1119	865	1477
CTLA4_CRISPRi_sgRNA_2	CTLA4	3727	2417	5428	2633
CTLA4_CRISPRi_sgRNA_3	CTLA4	51	109	46	118
CTLA4_CRISPRi_sgRNA_4	CTLA4	109	116	92	180
CTLA4_CRISPRi_sgRNA_5	CTLA4	104	180	114	218
CTSB_CRISPRi_sgRNA_1	CTSB	1834	2245	1860	2705
CTSB_CRISPRi_sgRNA_2	CTSB	184	159	179	218
CTSB_CRISPRi_sgRNA_3	CTSB	3013	1892	3469	1874
CTSB_CRISPRi_sgRNA_4	CTSB	907	792	955	1471
CTSB_CRISPRi_sgRNA_5	CTSB	482	886	481	1048
CTSH_CRISPRi_sgRNA_1	CTSH	1790	1362	2480	1408
CTSH_CRISPRi_sgRNA_2	CTSH	2801	1582	5316	1433
CTSH_CRISPRi_sgRNA_3	CTSH	573	921	673	1274
CTSH_CRISPRi_sgRNA_4	CTSH	886	1800	852	1963
CTSH_CRISPRi_sgRNA_5	CTSH	756	1029	685	1312
CXCR3_CRISPRi_sgRNA_1	CXCR3	747	951	838	1225
CXCR3_CRISPRi_sgRNA_2	CXCR3	1247	1442	1110	1644
CXCR3_CRISPRi_sgRNA_3	CXCR3	96	128	83	124
CXCR3_CRISPRi_sgRNA_4	CXCR3	669	925	609	1355
CXCR3_CRISPRi_sgRNA_5	CXCR3	1565	1134	1955	1855
CXCR4_CRISPRi_sgRNA_1	CXCR4	889	960	807	1836
CXCR4_CRISPRi_sgRNA_2	CXCR4	2372	2297	2942	2257
CXCR4_CRISPRi_sgRNA_3	CXCR4	554	892	399	1082
CXCR4_CRISPRi_sgRNA_4	CXCR4	1336	1274	1428	1309
CXCR4_CRISPRi_sgRNA_5	CXCR4	1129	1465	1246	1867
DPYD_CRISPRi_sgRNA_1	DPYD	262	351	292	508
DPYD_CRISPRi_sgRNA_2	DPYD	961	1523	827	2053
DPYD_CRISPRi_sgRNA_3	DPYD	1571	2075	1429	2636
DPYD_CRISPRi_sgRNA_4	DPYD	736	951	818	1517
DPYD_CRISPRi_sgRNA_5	DPYD	2033	1606	2118	2367
EPHA1_CRISPRi_sgRNA_1	EPHA1	1396	1659	1307	2060
EPHA1_CRISPRi_sgRNA_2	EPHA1	1395	1525	1410	1735
EPHA1_CRISPRi_sgRNA_3	EPHA1	1496	1190	1463	1870
EPHA1_CRISPRi_sgRNA_4	EPHA1	917	1382	978	1484
EPHA1_CRISPRi_sgRNA_5	EPHA1	1040	1863	976	1760
FCER1G_CRISPRi_sgRNA_1	FCER1G	3580	1347	4235	1573
FCER1G_CRISPRi_sgRNA_2	FCER1G	3206	910	4237	1377
FCER1G_CRISPRi_sgRNA_3	FCER1G	208	170	273	214
FCER1G_CRISPRi_sgRNA_4	FCER1G	2368	602	3166	851
FCER1G_CRISPRi_sgRNA_5	FCER1G	1250	563	1516	691
FCGR1A_CRISPRi_sgRNA_1	FCGR1A	181	196	277	197
FCGR1A_CRISPRi_sgRNA_2	FCGR1A	676	481	670	757
FCGR1A_CRISPRi_sgRNA_3	FCGR1A	196	292	181	435
FCGR1A_CRISPRi_sgRNA_4	FCGR1A	933	846	1205	1257
FCGR1A_CRISPRi_sgRNA_5	FCGR1A	1084	810	1012	1021
FCGR2A_CRISPRi_sgRNA_1	FCGR2A	210	171	176	286
FCGR2A_CRISPRi_sgRNA_2	FCGR2A	647	788	800	892
FCGR2A_CRISPRi_sgRNA_3	FCGR2A	387	479	421	714
FCGR2A_CRISPRi_sgRNA_4	FCGR2A	1672	830	1806	1116
FCGR2A_CRISPRi_sgRNA_5	FCGR2A	899	1321	805	1490
FCGR2B_CRISPRi_sgRNA_1	FCGR2B	759	688	1063	849
FCGR2B_CRISPRi_sgRNA_2	FCGR2B	1135	1080	1065	1831
FCGR2B_CRISPRi_sgRNA_3	FCGR2B	1674	1600	1462	2216
FCGR2B_CRISPRi_sgRNA_4	FCGR2B	1110	1324	1093	1945
FCGR2B_CRISPRi_sgRNA_5	FCGR2B	783	816	530	1129
FCGR2C_CRISPRi_sgRNA_1	FCGR2C	973	933	839	1258
FCGR2C_CRISPRi_sgRNA_2	FCGR2C	177	222	193	292
FCGR2C_CRISPRi_sgRNA_3	FCGR2C	1215	2391	1372	2977
FCGR2C_CRISPRi_sgRNA_4	FCGR2C	430	486	433	801
FCGR2C_CRISPRi_sgRNA_5	FCGR2C	412	507	324	800
FCGR3A_CRISPRi_sgRNA_1	FCGR3A	123	113	226	104
FCGR3A_CRISPRi_sgRNA_2	FCGR3A	3638	2463	5165	2904
FCGR3A_CRISPRi_sgRNA_3	FCGR3A	1327	1815	1434	2280
FCGR3A_CRISPRi_sgRNA_4	FCGR3A	443	551	450	895
FCGR3A_CRISPRi_sgRNA_5	FCGR3A	1192	1837	1235	2219
FCGR3B_CRISPRi_sgRNA_1	FCGR3B	2957	2037	3602	2251
FCGR3B_CRISPRi_sgRNA_2	FCGR3B	56	48	38	70
FCGR3B_CRISPRi_sgRNA_3	FCGR3B	1586	2165	2764	3116
FCGR3B_CRISPRi_sgRNA_4	FCGR3B	21	41	15	36
FCGR3B_CRISPRi_sgRNA_5	FCGR3B	1167	2368	1086	2618
FERMT3_CRISPRi_sgRNA_1	FERMT3	429	753	345	910
FERMT3_CRISPRi_sgRNA_2	FERMT3	752	1346	840	1448
FERMT3_CRISPRi_sgRNA_3	FERMT3	933	1199	1037	1818
FERMT3_CRISPRi_sgRNA_4	FERMT3	636	820	652	1308
FERMT3_CRISPRi_sgRNA_5	FERMT3	1132	1551	1095	2005
FLT1_CRISPRi_sgRNA_1	FLT1	1564	2034	1423	2658
FLT1_CRISPRi_sgRNA_2	FLT1	1339	1230	1787	1477
FLT1_CRISPRi_sgRNA_3	FLT1	1210	820	1145	1443
FLT1_CRISPRi_sgRNA_4	FLT1	702	1123	660	1624
FLT1_CRISPRi_sgRNA_5	FLT1	1628	2198	1946	2880
FOLR2_CRISPRi_sgRNA_1	FOLR2	699	540	644	789
FOLR2_CRISPRi_sgRNA_2	FOLR2	4329	4165	5091	5971
FOLR2_CRISPRi_sgRNA_3	FOLR2	388	427	434	695
FOLR2_CRISPRi_sgRNA_4	FOLR2	216	253	199	332
FOLR2_CRISPRi_sgRNA_5	FOLR2	1718	1845	1947	2402
FPR1_CRISPRi_sgRNA_1	FPR1	854	1470	834	1744
FPR1_CRISPRi_sgRNA_2	FPR1	1867	1656	1828	2193
FPR1_CRISPRi_sgRNA_3	FPR1	1122	1631	1347	2057
FPR1_CRISPRi_sgRNA_4	FPR1	2160	1728	2286	2254
FPR1_CRISPRi_sgRNA_5	FPR1	780	761	915	974
FPR2_CRISPRi_sgRNA_1	FPR2	700	693	842	969
FPR2_CRISPRi_sgRNA_2	FPR2	833	894	929	1265
FPR2_CRISPRi_sgRNA_3	FPR2	2394	1284	2359	2003
FPR2_CRISPRi_sgRNA_4	FPR2	1133	989	1211	1266
FPR2_CRISPRi_sgRNA_5	FPR2	1222	1539	1256	1955
FPR3_CRISPRi_sgRNA_1	FPR3	22	25	34	33
FPR3_CRISPRi_sgRNA_2	FPR3	254	331	267	286
FPR3_CRISPRi_sgRNA_3	FPR3	301	364	263	625
FPR3_CRISPRi_sgRNA_4	FPR3	952	1918	1119	2816
FPR3_CRISPRi_sgRNA_5	FPR3	601	503	743	730
GBA_CRISPRi_sgRNA_1	GBA	716	893	761	1493
GBA_CRISPRi_sgRNA_2	GBA	1153	1447	1016	1729
GBA_CRISPRi_sgRNA_3	GBA	989	1546	1472	1219
GBA_CRISPRi_sgRNA_4	GBA	965	670	642	1238
GBA_CRISPRi_sgRNA_5	GBA	140	180	174	184
GPNMB_CRISPRi_sgRNA_1	GPNMB	363	746	269	783
GPNMB_CRISPRi_sgRNA_2	GPNMB	1245	1231	1106	2143
GPNMB_CRISPRi_sgRNA_3	GPNMB	1167	1904	1172	2375
GPNMB_CRISPRi_sgRNA_4	GPNMB	284	635	289	725
GPNMB_CRISPRi_sgRNA_5	GPNMB	1201	2833	1173	2923
GPR141_CRISPRi_sgRNA_1	GPR141	552	706	501	1214
GPR141_CRISPRi_sgRNA_2	GPR141	1356	843	1835	905
GPR141_CRISPRi_sgRNA_3	GPR141	475	545	420	708
GPR141_CRISPRi_sgRNA_4	GPR141	137	102	206	136
GPR141_CRISPRi_sgRNA_5	GPR141	239	367	234	530
GPR183_CRISPRi_sgRNA_1	GPR183	265	156	391	140
GPR183_CRISPRi_sgRNA_2	GPR183	142	246	116	370
GPR183_CRISPRi_sgRNA_3	GPR183	478	493	432	711
GPR183_CRISPRi_sgRNA_4	GPR183	160	170	145	237
GPR183_CRISPRi_sgRNA_5	GPR183	323	144	432	149
GPR65_CRISPRi_sgRNA_1	GPR65	916	1732	1027	1974
GPR65_CRISPRi_sgRNA_2	GPR65	587	1849	554	1988
GPR65_CRISPRi_sgRNA_3	GPR65	44	28	37	50
GPR65_CRISPRi_sgRNA_4	GPR65	175	219	177	299
GPR65_CRISPRi_sgRNA_5	GPR65	1220	1214	1033	1839
GPR87_CRISPRi_sgRNA_1	GPR87	1268	2600	1095	2945
GPR87_CRISPRi_sgRNA_2	GPR87	283	277	347	352
GPR87_CRISPRi_sgRNA_3	GPR87	933	1737	854	1812
GPR87_CRISPRi_sgRNA_4	GPR87	1273	2105	1707	2545
GPR87_CRISPRi_sgRNA_5	GPR87	1870	2052	1991	2551
GRN_CRISPRi_sgRNA_1	GRN	657	1167	682	1228
GRN_CRISPRi_sgRNA_2	GRN	1092	1165	1312	1538
GRN_CRISPRi_sgRNA_3	GRN	744	924	840	1122
GRN_CRISPRi_sgRNA_4	GRN	799	1205	807	1600
GRN_CRISPRi_sgRNA_5	GRN	2444	2245	2468	2545
HAVCR1_CRISPRi_sgRNA_1	HAVCR1	16	6	24	16
HAVCR1_CRISPRi_sgRNA_2	HAVCR1	960	1289	828	1539
HAVCR1_CRISPRi_sgRNA_3	HAVCR1	144	350	139	390
HAVCR1_CRISPRi_sgRNA_4	HAVCR1	445	586	420	814
HAVCR1_CRISPRi_sgRNA_5	HAVCR1	79	42	52	71
HEXA_CRISPRi_sgRNA_1	HEXA	1587	2178	1508	2787
HEXA_CRISPRi_sgRNA_2	HEXA	2056	2245	2294	3397
HEXA_CRISPRi_sgRNA_3	HEXA	565	439	426	598
HEXA_CRISPRi_sgRNA_4	HEXA	330	435	452	529
HEXA_CRISPRi_sgRNA_5	HEXA	1114	1322	934	2006
HEXB_CRISPRi_sgRNA_1	HEXB	1015	1256	1011	1743
HEXB_CRISPRi_sgRNA_2	HEXB	2095	1148	1951	1948
HEXB_CRISPRi_sgRNA_3	HEXB	1176	1185	1160	1282
HEXB_CRISPRi_sgRNA_4	HEXB	2099	2855	1924	3091
HEXB_CRISPRi_sgRNA_5	HEXB	870	896	984	1298
HLA-DRB5_CRISPRi_sgRNA_1	HLA-DRB5	1002	1320	1005	1777
HLA-DRB5_CRISPRi_sgRNA_2	HLA-DRB5	1583	1939	1450	2167
HLA-DRB5_CRISPRi_sgRNA_3	HLA-DRB5	2442	1758	3620	1435
HLA-DRB5_CRISPRi_sgRNA_4	HLA-DRB5	663	796	624	1044
HLA-DRB5_CRISPRi_sgRNA_5	HLA-DRB5	315	343	308	553
ICAM1_CRISPRi_sgRNA_1	ICAM1	281	394	257	461
ICAM1_CRISPRi_sgRNA_2	ICAM1	3864	2478	6733	2784
ICAM1_CRISPRi_sgRNA_3	ICAM1	426	722	451	894
ICAM1_CRISPRi_sgRNA_4	ICAM1	2040	1723	2871	2188
ICAM1_CRISPRi_sgRNA_5	ICAM1	2464	2601	3566	2789
ICAM3_CRISPRi_sgRNA_1	ICAM3	1344	2177	1236	2917
ICAM3_CRISPRi_sgRNA_2	ICAM3	1018	1582	1116	2113
ICAM3_CRISPRi_sgRNA_3	ICAM3	1199	1384	1339	1833
ICAM3_CRISPRi_sgRNA_4	ICAM3	1069	2951	932	2833
ICAM3_CRISPRi_sgRNA_5	ICAM3	195	148	280	188
IFNGR1_CRISPRi_sgRNA_1	IFNGR1	1434	1532	1894	1816
IFNGR1_CRISPRi_sgRNA_2	IFNGR1	3785	2077	5426	2489
IFNGR1_CRISPRi_sgRNA_3	IFNGR1	1121	1348	1129	2060
IFNGR1_CRISPRi_sgRNA_4	IFNGR1	215	350	247	433
IFNGR1_CRISPRi_sgRNA_5	IFNGR1	1246	795	1808	1150
IFNGR2_CRISPRi_sgRNA_1	IFNGR2	1359	1042	1915	1184
IFNGR2_CRISPRi_sgRNA_2	IFNGR2	1791	1068	1624	1247
IFNGR2_CRISPRi_sgRNA_3	IFNGR2	1105	1225	913	1510
IFNGR2_CRISPRi_sgRNA_4	IFNGR2	770	1701	873	2105
IFNGR2_CRISPRi_sgRNA_5	IFNGR2	7955	3111	9710	3034
IL10_CRISPRi_sgRNA_1	IL10	1135	1675	1346	2061
IL10_CRISPRi_sgRNA_2	IL10	1175	906	1496	988
IL10_CRISPRi_sgRNA_3	IL10	742	1080	676	1943
IL10_CRISPRi_sgRNA_4	IL10	1600	1855	2014	2461
IL10_CRISPRi_sgRNA_5	IL10	133	110	165	130
IL15RA_CRISPRi_sgRNA_1	IL15RA	1434	982	1983	1337
IL15RA_CRISPRi_sgRNA_2	IL15RA	869	1081	1013	1409
IL15RA_CRISPRi_sgRNA_3	IL15RA	997	1007	1019	1576
IL15RA_CRISPRi_sgRNA_4	IL15RA	1173	846	1203	1439
IL15RA_CRISPRi_sgRNA_5	IL15RA	1337	1152	1351	2184
IL15_CRISPRi_sgRNA_1	IL15	1358	1386	1611	1784
IL15_CRISPRi_sgRNA_2	IL15	1675	1045	1835	1744
IL15_CRISPRi_sgRNA_3	IL15	2253	2113	3151	2651
IL15_CRISPRi_sgRNA_4	IL15	1326	1482	1253	1926
IL15_CRISPRi_sgRNA_5	IL15	1006	2632	1196	3235
IL1R1_CRISPRi_sgRNA_1	IL1R1	2765	2656	4096	2582
IL1R1_CRISPRi_sgRNA_2	IL1R1	1422	1236	1623	1559
IL1R1_CRISPRi_sgRNA_3	IL1R1	1730	2393	1551	2875
IL1R1_CRISPRi_sgRNA_4	IL1R1	1750	1333	2334	1620
IL1R1_CRISPRi_sgRNA_5	IL1R1	1379	1935	1313	2630
IL1R2_CRISPRi_sgRNA_1	IL1R2	949	1114	1101	1550
IL1R2_CRISPRi_sgRNA_2	IL1R2	746	1062	633	1294
IL1R2_CRISPRi_sgRNA_3	IL1R2	1208	1632	1022	2081
IL1R2_CRISPRi_sgRNA_4	IL1R2	185	313	153	382
IL1R2_CRISPRi_sgRNA_5	IL1R2	932	1240	815	1645
IL1RN_CRISPRi_sgRNA_1	IL1RN	432	404	396	791
IL1RN_CRISPRi_sgRNA_2	IL1RN	897	953	767	1133
IL1RN_CRISPRi_sgRNA_3	IL1RN	2446	2716	3061	3022
IL1RN_CRISPRi_sgRNA_4	IL1RN	1098	1280	1135	1982
IL1RN_CRISPRi_sgRNA_5	IL1RN	1169	1885	1327	3245
IL21R_CRISPRi_sgRNA_1	IL21R	1480	2025	1370	2782
IL21R_CRISPRi_sgRNA_2	IL21R	952	1125	832	1565
IL21R_CRISPRi_sgRNA_3	IL21R	276	605	292	758
IL21R_CRISPRi_sgRNA_4	IL21R	551	506	593	883
IL21R_CRISPRi_sgRNA_5	IL21R	3818	3497	5030	3443
IL23A_CRISPRi_sgRNA_1	IL23A	1034	1079	1100	1468
IL23A_CRISPRi_sgRNA_2	IL23A	1124	1615	1059	2198
IL23A_CRISPRi_sgRNA_3	IL23A	597	754	659	1040
IL23A_CRISPRi_sgRNA_4	IL23A	1303	959	1013	1648
IL23A_CRISPRi_sgRNA_5	IL23A	920	749	1052	858
IL2RA_CRISPRi_sgRNA_1	IL2RA	1032	1665	1154	1963
IL2RA_CRISPRi_sgRNA_2	IL2RA	883	638	1257	591
IL2RA_CRISPRi_sgRNA_3	IL2RA	1535	1298	1451	1407
IL2RA_CRISPRi_sgRNA_4	IL2RA	399	508	455	517
IL2RA_CRISPRi_sgRNA_5	IL2RA	1056	1400	1129	2222
IL2RG_CRISPRi_sgRNA_1	IL2RG	461	707	496	961
IL2RG_CRISPRi_sgRNA_2	IL2RG	1070	1307	1567	1514
IL2RG_CRISPRi_sgRNA_3	IL2RG	279	302	234	443
IL2RG_CRISPRi_sgRNA_4	IL2RG	511	847	479	940
IL2RG_CRISPRi_sgRNA_5	IL2RG	788	771	1196	1302
IL6R_CRISPRi_sgRNA_1	IL6R	286	259	269	460
IL6R_CRISPRi_sgRNA_2	IL6R	1204	6106	1236	6261
IL6R_CRISPRi_sgRNA_3	IL6R	143	263	201	357
IL6R_CRISPRi_sgRNA_4	IL6R	586	742	583	888
IL6R_CRISPRi_sgRNA_5	IL6R	727	703	946	569
ILDR1_CRISPRi_sgRNA_1	ILDR1	1270	1268	1114	1838
ILDR1_CRISPRi_sgRNA_2	ILDR1	1033	1547	1140	2130
ILDR1_CRISPRi_sgRNA_3	ILDR1	729	3557	1082	3941
ILDR1_CRISPRi_sgRNA_4	ILDR1	194	210	213	277
ILDR1_CRISPRi_sgRNA_5	ILDR1	26	39	30	62
IRF5_CRISPRi_sgRNA_1	IRF5	1510	2509	1625	2361
IRF5_CRISPRi_sgRNA_2	IRF5	1644	1843	1800	2339
IRF5_CRISPRi_sgRNA_3	IRF5	878	1574	1011	2422
IRF5_CRISPRi_sgRNA_4	IRF5	9	7	8	5
IRF5_CRISPRi_sgRNA_5	IRF5	873	1434	979	1910
IRF8_CRISPRi_sgRNA_1	IRF8	906	1092	807	2394
IRF8_CRISPRi_sgRNA_2	IRF8	798	1154	640	1413
IRF8_CRISPRi_sgRNA_3	IRF8	2376	3580	2301	5013
IRF8_CRISPRi_sgRNA_4	IRF8	901	1582	977	2261
IRF8_CRISPRi_sgRNA_5	IRF8	2016	1728	2946	1832
ITGA5_CRISPRi_sgRNA_1	ITGA5	428	867	440	915
ITGA5_CRISPRi_sgRNA_2	ITGA5	3122	2482	4651	3169
ITGA5_CRISPRi_sgRNA_3	ITGA5	1160	1818	1271	2894
ITGA5_CRISPRi_sgRNA_4	ITGA5	1471	2480	1480	3210
ITGA5_CRISPRi_sgRNA_5	ITGA5	1277	1362	1498	2161
ITGAL_CRISPRi_sgRNA_1	ITGAL	128	108	134	145
ITGAL_CRISPRi_sgRNA_2	ITGAL	1204	1332	1345	1720
ITGAL_CRISPRi_sgRNA_3	ITGAL	69	108	55	132
ITGAL_CRISPRi_sgRNA_4	ITGAL	438	397	306	685
ITGAL_CRISPRi_sgRNA_5	ITGAL	885	1131	982	1746
ITGAM_CRISPRi_sgRNA_1	ITGAM	1573	1300	1724	1528
ITGAM_CRISPRi_sgRNA_2	ITGAM	1209	1297	1550	1838
ITGAM_CRISPRi_sgRNA_3	ITGAM	648	887	654	1168
ITGAM_CRISPRi_sgRNA_4	ITGAM	1759	2054	1901	2872
ITGAM_CRISPRi_sgRNA_5	ITGAM	909	824	829	955
ITGAX_CRISPRi_sgRNA_1	ITGAX	1414	1095	1813	1124
ITGAX_CRISPRi_sgRNA_2	ITGAX	460	804	440	966
ITGAX_CRISPRi_sgRNA_3	ITGAX	147	212	160	256
ITGAX_CRISPRi_sgRNA_4	ITGAX	1763	1569	1491	1883
ITGAX_CRISPRi_sgRNA_5	ITGAX	1010	1480	969	1605
ITGB2_CRISPRi_sgRNA_1	ITGB2	2971	2194	3072	2538
ITGB2_CRISPRi_sgRNA_2	ITGB2	536	577	838	918
ITGB2_CRISPRi_sgRNA_3	ITGB2	3	1	10	7
ITGB2_CRISPRi_sgRNA_4	ITGB2	3500	3048	4726	3514
ITGB2_CRISPRi_sgRNA_5	ITGB2	2425	2527	3240	2948
ITGB3_CRISPRi_sgRNA_1	ITGB3	1646	1960	1777	2255
ITGB3_CRISPRi_sgRNA_2	ITGB3	703	489	646	764
ITGB3_CRISPRi_sgRNA_3	ITGB3	1659	1612	1787	2036
ITGB3_CRISPRi_sgRNA_4	ITGB3	1326	1976	1505	2614
ITGB3_CRISPRi_sgRNA_5	ITGB3	1909	2022	1365	2619
ITM2B_CRISPRi_sgRNA_1	ITM2B	1527	1692	1548	1913
ITM2B_CRISPRi_sgRNA_2	ITM2B	77	83	60	120
ITM2B_CRISPRi_sgRNA_3	ITM2B	1031	1605	909	2226
ITM2B_CRISPRi_sgRNA_4	ITM2B	491	796	435	1000
ITM2B_CRISPRi_sgRNA_5	ITM2B	859	1175	783	1846
ITM2C_CRISPRi_sgRNA_1	ITM2C	1084	1474	1173	2028
ITM2C_CRISPRi_sgRNA_2	ITM2C	1579	1441	1941	2037
ITM2C_CRISPRi_sgRNA_3	ITM2C	559	908	547	1043
ITM2C_CRISPRi_sgRNA_4	ITM2C	1005	1135	1088	1417
ITM2C_CRISPRi_sgRNA_5	ITM2C	1072	1304	1030	1773
LAPTM5_CRISPRi_sgRNA_1	LAPTM5	1545	1176	2244	1426
LAPTM5_CRISPRi_sgRNA_2	LAPTM5	457	786	441	810
LAPTM5_CRISPRi_sgRNA_3	LAPTM5	209	324	198	353
LAPTM5_CRISPRi_sgRNA_4	LAPTM5	1711	1818	1921	2202
LAPTM5_CRISPRi_sgRNA_5	LAPTM5	688	440	921	684
LDLRAD3_CRISPRi_sgRNA_1	LDLRAD3	1987	2531	1961	2481
LDLRAD3_CRISPRi_sgRNA_2	LDLRAD3	692	1459	742	1641
LDLRAD3_CRISPRi_sgRNA_3	LDLRAD3	1120	1398	1052	1786
LDLRAD3_CRISPRi_sgRNA_4	LDLRAD3	1758	1793	1618	1984
LDLRAD3_CRISPRi_sgRNA_5	LDLRAD3	1437	1764	1597	2443
LDLR_CRISPRi_sgRNA_1	LDLR	1665	1175	1656	1786
LDLR_CRISPRi_sgRNA_2	LDLR	356	482	308	659
LDLR_CRISPRi_sgRNA_3	LDLR	2903	2155	3375	2621
LDLR_CRISPRi_sgRNA_4	LDLR	2881	2539	3019	2592
LDLR_CRISPRi_sgRNA_5	LDLR	2638	2509	4066	2779
LILRA5_CRISPRi_sgRNA_1	LILRA5	1312	1547	1418	1945
LILRA5_CRISPRi_sgRNA_2	LILRA5	1772	1777	2534	1907
LILRA5_CRISPRi_sgRNA_3	LILRA5	486	620	535	881
LILRA5_CRISPRi_sgRNA_4	LILRA5	380	643	457	895
LILRA5_CRISPRi_sgRNA_5	LILRA5	424	218	410	273
LILRB4_CRISPRi_sgRNA_1	LILRB4	911	907	947	1597
LILRB4_CRISPRi_sgRNA_2	LILRB4	592	834	547	1061
LILRB4_CRISPRi_sgRNA_3	LILRB4	236	288	161	372
LILRB4_CRISPRi_sgRNA_4	LILRB4	885	1998	956	2126
LILRB4_CRISPRi_sgRNA_5	LILRB4	1559	1668	2586	2202
LPAR2_CRISPRi_sgRNA_1	LPAR2	4	13	5	6
LPAR2_CRISPRi_sgRNA_2	LPAR2	1	1	3	5
LPAR2_CRISPRi_sgRNA_3	LPAR2	1209	1933	1246	2527
LPAR2_CRISPRi_sgRNA_4	LPAR2	1313	1576	1361	1890
LPAR2_CRISPRi_sgRNA_5	LPAR2	1124	1308	1063	1635
LPL_CRISPRi_sgRNA_1	LPL	887	1042	729	1471
LPL_CRISPRi_sgRNA_2	LPL	720	557	1356	488
LPL_CRISPRi_sgRNA_3	LPL	1380	1184	1538	1416
LPL_CRISPRi_sgRNA_4	LPL	244	318	327	376
LPL_CRISPRi_sgRNA_5	LPL	496	491	502	594
LRP1B_CRISPRi_sgRNA_1	LRP1B	1720	1379	1744	1576
LRP1B_CRISPRi_sgRNA_2	LRP1B	757	756	842	1099
LRP1B_CRISPRi_sgRNA_3	LRP1B	420	588	464	775
LRP1B_CRISPRi_sgRNA_4	LRP1B	862	655	859	686
LRP1B_CRISPRi_sgRNA_5	LRP1B	390	470	323	601
LRP1_CRISPRi_sgRNA_1	LRP1	799	667	875	1041
LRP1_CRISPRi_sgRNA_2	LRP1	382	420	335	577
LRP1_CRISPRi_sgRNA_3	LRP1	1166	1824	1283	2521
LRP1_CRISPRi_sgRNA_4	LRP1	1166	740	1130	1169
LRP1_CRISPRi_sgRNA_5	LRP1	105	172	118	288
LRP6_CRISPRi_sgRNA_1	LRP6	1389	943	1161	1488
LRP6_CRISPRi_sgRNA_2	LRP6	639	1703	836	2094
LRP6_CRISPRi_sgRNA_3	LRP6	504	1111	482	1297
LRP6_CRISPRi_sgRNA_4	LRP6	1208	1487	1398	2345
LRP6_CRISPRi_sgRNA_5	LRP6	3172	2107	5709	1912
LRP8_CRISPRi_sgRNA_1	LRP8	416	733	416	1123
LRP8_CRISPRi_sgRNA_2	LRP8	1618	1736	1910	2018
LRP8_CRISPRi_sgRNA_3	LRP8	574	882	593	1280
LRP8_CRISPRi_sgRNA_4	LRP8	121	104	189	121
LRP8_CRISPRi_sgRNA_5	LRP8	974	3061	798	3039
LRRK2_CRISPRi_sgRNA_1	LRRK2	1612	3809	2098	3844
LRRK2_CRISPRi_sgRNA_2	LRRK2	526	791	621	922
LRRK2_CRISPRi_sgRNA_3	LRRK2	942	1124	1058	1757
LRRK2_CRISPRi_sgRNA_4	LRRK2	893	1101	892	1460
LRRK2_CRISPRi_sgRNA_5	LRRK2	3996	2968	3816	3302
LSR_CRISPRi_sgRNA_1	LSR	190	299	183	452
LSR_CRISPRi_sgRNA_2	LSR	1113	907	1059	1411
LSR_CRISPRi_sgRNA_3	LSR	652	1341	825	1625
LSR_CRISPRi_sgRNA_4	LSR	2539	2919	3229	3673
LSR_CRISPRi_sgRNA_5	LSR	90	182	107	249
LTBR_CRISPRi_sgRNA_1	LTBR	942	2202	1299	2283
LTBR_CRISPRi_sgRNA_2	LTBR	1123	1427	1471	2111
LTBR_CRISPRi_sgRNA_3	LTBR	988	1041	897	1545
LTBR_CRISPRi_sgRNA_4	LTBR	1272	1436	1185	2218
LTBR_CRISPRi_sgRNA_5	LTBR	1228	723	2363	730
LYVE1_CRISPRi_sgRNA_1	LYVE1	328	351	292	476
LYVE1_CRISPRi_sgRNA_2	LYVE1	204	226	146	249
LYVE1_CRISPRi_sgRNA_3	LYVE1	499	650	613	814
LYVE1_CRISPRi_sgRNA_4	LYVE1	65	75	76	107
LYVE1_CRISPRi_sgRNA_5	LYVE1	1057	833	895	1395
LYZ_CRISPRi_sgRNA_1	LYZ	4067	2599	5464	2778
LYZ_CRISPRi_sgRNA_2	LYZ	325	333	289	525
LYZ_CRISPRi_sgRNA_3	LYZ	1190	951	1742	1045
LYZ_CRISPRi_sgRNA_4	LYZ	151	206	172	267
LYZ_CRISPRi_sgRNA_5	LYZ	1109	3386	1191	3282
MERTK_CRISPRi_sgRNA_1	MERTK	462	619	347	936
MERTK_CRISPRi_sgRNA_2	MERTK	218	250	193	306
MERTK_CRISPRi_sgRNA_3	MERTK	1141	1256	1168	1734
MERTK_CRISPRi_sgRNA_4	MERTK	1613	1226	1801	1651
MERTK_CRISPRi_sgRNA_5	MERTK	1239	1591	1129	2182
MMP9_CRISPRi_sgRNA_1	MMP9	1168	1746	994	2060
MMP9_CRISPRi_sgRNA_2	MMP9	1713	1231	1853	1762
MMP9_CRISPRi_sgRNA_3	MMP9	1705	2477	1886	3233
MMP9_CRISPRi_sgRNA_4	MMP9	2002	2561	2131	2684
MMP9_CRISPRi_sgRNA_5	MMP9	791	1145	802	1455
MRC1_CRISPRi_sgRNA_1	MRC1	771	1217	720	1601
MRC1_CRISPRi_sgRNA_2	MRC1	1841	1635	2358	1771
MRC1_CRISPRi_sgRNA_3	MRC1	3454	2019	5345	2093
MRC1_CRISPRi_sgRNA_4	MRC1	992	2736	746	3034
MRC1_CRISPRi_sgRNA_5	MRC1	1188	843	1707	1064
MRC2_CRISPRi_sgRNA_1	MRC2	4008	3060	7840	3097
MRC2_CRISPRi_sgRNA_2	MRC2	506	470	465	756
MRC2_CRISPRi_sgRNA_3	MRC2	2500	2223	2972	2341
MRC2_CRISPRi_sgRNA_4	MRC2	940	1021	1097	1344
MRC2_CRISPRi_sgRNA_5	MRC2	1253	1394	1170	2054
MS4A4A_CRISPRi_sgRNA_1	MS4A4A	636	983	543	1251
MS4A4A_CRISPRi_sgRNA_2	MS4A4A	263	350	212	506
MS4A4A_CRISPRi_sgRNA_3	MS4A4A	4390	3404	7951	3017
MS4A4A_CRISPRi_sgRNA_4	MS4A4A	395	742	359	884
MS4A4A_CRISPRi_sgRNA_5	MS4A4A	1472	991	1248	1155
MS4A6A_CRISPRi_sgRNA_1	MS4A6A	1413	981	2528	1005
MS4A6A_CRISPRi_sgRNA_2	MS4A6A	621	734	698	1128
MS4A6A_CRISPRi_sgRNA_3	MS4A6A	238	179	244	298
MS4A6A_CRISPRi_sgRNA_4	MS4A6A	585	1211	639	1308
MS4A6A_CRISPRi_sgRNA_5	MS4A6A	561	442	833	571
NFATC1_CRISPRi_sgRNA_1	NFATC1	559	592	582	807
NFATC1_CRISPRi_sgRNA_2	NFATC1	1463	1381	1754	2033
NFATC1_CRISPRi_sgRNA_3	NFATC1	1384	1730	1550	2071
NFATC1_CRISPRi_sgRNA_4	NFATC1	473	789	464	933
NFATC1_CRISPRi_sgRNA_5	NFATC1	1255	1774	1242	2148
NFATC2_CRISPRi_sgRNA_1	NFATC2	280	328	260	479
NFATC2_CRISPRi_sgRNA_2	NFATC2	698	986	644	1243
NFATC2_CRISPRi_sgRNA_3	NFATC2	132	143	135	185
NFATC2_CRISPRi_sgRNA_4	NFATC2	615	949	681	1409
NFATC2_CRISPRi_sgRNA_5	NFATC2	11	28	7	52
NLRC4_CRISPRi_sgRNA_1	NLRC4	67	154	69	161
NLRC4_CRISPRi_sgRNA_2	NLRC4	156	264	185	327
NLRC4_CRISPRi_sgRNA_3	NLRC4	691	858	649	1237
NLRC4_CRISPRi_sgRNA_4	NLRC4	384	399	498	533
NLRC4_CRISPRi_sgRNA_5	NLRC4	545	836	693	1093
NLRP3_CRISPRi_sgRNA_1	NLRP3	336	425	349	595
NLRP3_CRISPRi_sgRNA_2	NLRP3	445	916	415	1169
NLRP3_CRISPRi_sgRNA_3	NLRP3	1059	1166	1036	1655
NLRP3_CRISPRi_sgRNA_4	NLRP3	1403	1641	1173	1835
NLRP3_CRISPRi_sgRNA_5	NLRP3	2524	2061	2923	2295
NPC2_CRISPRi_sgRNA_1	NPC2	841	1092	841	1331
NPC2_CRISPRi_sgRNA_2	NPC2	2700	2268	3024	2866
NPC2_CRISPRi_sgRNA_3	NPC2	737	810	692	1521
NPC2_CRISPRi_sgRNA_4	NPC2	231	294	186	391
NPC2_CRISPRi_sgRNA_5	NPC2	1293	1069	872	1454
NRP1_CRISPRi_sgRNA_1	NRP1	1175	2034	1069	2464
NRP1_CRISPRi_sgRNA_2	NRP1	1248	1673	1313	2482
NRP1_CRISPRi_sgRNA_3	NRP1	2092	2784	2556	3228
NRP1_CRISPRi_sgRNA_4	NRP1	774	747	1133	1033
NRP1_CRISPRi_sgRNA_5	NRP1	60	85	71	83
NRP2_CRISPRi_sgRNA_1	NRP2	538	851	445	1007
NRP2_CRISPRi_sgRNA_2	NRP2	387	706	286	1087
NRP2_CRISPRi_sgRNA_3	NRP2	704	790	512	1125
NRP2_CRISPRi_sgRNA_4	NRP2	3746	2191	7465	1719
NRP2_CRISPRi_sgRNA_5	NRP2	752	935	703	1124
Non_Targeting_1	Non	1573	2192	1568	2652
Non_Targeting_10	Non	551	695	439	949
Non_Targeting_100	Non	1752	1977	2226	2090
Non_Targeting_11	Non	519	491	631	722
Non_Targeting_12	Non	448	503	630	562
Non_Targeting_13	Non	1031	745	1175	921
Non_Targeting_14	Non	1068	1282	1134	1741
Non_Targeting_15	Non	498	391	888	426
Non_Targeting_16	Non	4143	1878	4693	2282
Non_Targeting_17	Non	800	1687	818	1864
Non_Targeting_18	Non	382	332	345	563
Non_Targeting_19	Non	1158	1494	1469	1786
Non_Targeting_2	Non	1279	1594	1192	2409
Non_Targeting_20	Non	2408	1844	2017	2284
Non_Targeting_21	Non	350	275	444	317
Non_Targeting_22	Non	3190	2075	4661	1892
Non_Targeting_23	Non	496	595	425	861
Non_Targeting_24	Non	955	893	1311	1517
Non_Targeting_25	Non	4144	3034	5537	3516
Non_Targeting_26	Non	761	913	732	1355
Non_Targeting_27	Non	1	1	1	2
Non_Targeting_28	Non	603	915	753	1128
Non_Targeting_29	Non	1005	1178	883	1450
Non_Targeting_3	Non	710	953	654	1403
Non_Targeting_30	Non	127	159	126	218
Non_Targeting_31	Non	685	963	659	1278
Non_Targeting_32	Non	331	208	333	332
Non_Targeting_33	Non	1079	671	1409	729
Non_Targeting_34	Non	164	322	148	308
Non_Targeting_35	Non	211	228	308	317
Non_Targeting_36	Non	1770	1369	1868	1478
Non_Targeting_37	Non	1507	1439	1649	1882
Non_Targeting_38	Non	398	635	436	1042
Non_Targeting_39	Non	1840	3651	2283	3576
Non_Targeting_4	Non	41	53	30	80
Non_Targeting_40	Non	22	29	28	39
Non_Targeting_41	Non	2415	1898	2713	1979
Non_Targeting_42	Non	1001	1375	1038	1679
Non_Targeting_43	Non	684	1135	709	1715
Non_Targeting_44	Non	194	244	153	339
Non_Targeting_45	Non	466	732	534	923
Non_Targeting_46	Non	535	1329	508	1534
Non_Targeting_47	Non	1498	1864	1819	2379
Non_Targeting_48	Non	1634	1474	1590	2407
Non_Targeting_49	Non	1504	1694	1619	2502
Non_Targeting_5	Non	407	443	457	584
Non_Targeting_50	Non	1032	1078	1369	1552
Non_Targeting_51	Non	268	350	276	399
Non_Targeting_52	Non	770	804	759	909
Non_Targeting_53	Non	23	31	29	55
Non_Targeting_54	Non	1356	722	2017	747
Non_Targeting_55	Non	554	481	490	776
Non_Targeting_56	Non	1695	1023	3224	879
Non_Targeting_57	Non	354	551	383	841
Non_Targeting_58	Non	162	175	165	193
Non_Targeting_59	Non	285	1618	380	1519
Non_Targeting_6	Non	1101	870	1041	1097
Non_Targeting_60	Non	838	884	652	1491
Non_Targeting_61	Non	101	190	81	218
Non_Targeting_62	Non	154	211	215	279
Non_Targeting_63	Non	804	1352	778	1659
Non_Targeting_64	Non	1281	1081	1321	1318
Non_Targeting_65	Non	956	1082	902	1407
Non_Targeting_66	Non	1046	1246	828	1724
Non_Targeting_67	Non	748	1279	812	1453
Non_Targeting_68	Non	332	344	364	463
Non_Targeting_69	Non	1042	1344	953	1838
Non_Targeting_7	Non	1800	1827	1775	2191
Non_Targeting_70	Non	191	185	170	194
Non_Targeting_71	Non	141	268	150	375
Non_Targeting_72	Non	1554	4639	1858	5185
Non_Targeting_73	Non	1418	784	1268	898
Non_Targeting_74	Non	732	1502	694	1829
Non_Targeting_75	Non	1010	1084	870	1149
Non_Targeting_76	Non	601	487	737	876
Non_Targeting_77	Non	429	676	467	1198
Non_Targeting_78	Non	1008	1672	1204	2326
Non_Targeting_79	Non	641	956	683	1524
Non_Targeting_8	Non	364	243	371	286
Non_Targeting_80	Non	873	1135	714	1816
Non_Targeting_81	Non	618	788	621	1093
Non_Targeting_82	Non	1013	816	1345	1013
Non_Targeting_83	Non	39	118	36	124
Non_Targeting_84	Non	493	623	658	1030
Non_Targeting_85	Non	1380	1738	1455	1606
Non_Targeting_86	Non	973	1152	1177	1130
Non_Targeting_87	Non	688	882	639	916
Non_Targeting_88	Non	249	547	249	663
Non_Targeting_89	Non	685	495	424	612
Non_Targeting_9	Non	310	227	276	302
Non_Targeting_90	Non	411	436	465	662
Non_Targeting_91	Non	702	730	845	1176
Non_Targeting_92	Non	29	48	32	69
Non_Targeting_93	Non	236	390	279	399
Non_Targeting_94	Non	1301	1309	1702	1612
Non_Targeting_95	Non	455	239	418	423
Non_Targeting_96	Non	739	737	735	1122
Non_Targeting_97	Non	238	288	262	403
Non_Targeting_98	Non	1453	2180	1169	3250
Non_Targeting_99	Non	1267	2269	1138	2713
OLR1_CRISPRi_sgRNA_1	OLR1	1199	1678	1462	2128
OLR1_CRISPRi_sgRNA_2	OLR1	4236	2923	5340	3060
OLR1_CRISPRi_sgRNA_3	OLR1	1937	2230	2119	2612
OLR1_CRISPRi_sgRNA_4	OLR1	1233	1569	1611	2145
OLR1_CRISPRi_sgRNA_5	OLR1	392	620	358	738
P2RY12_CRISPRi_sgRNA_1	P2RY12	343	653	414	757
P2RY12_CRISPRi_sgRNA_2	P2RY12	771	833	791	1125
P2RY12_CRISPRi_sgRNA_3	P2RY12	1963	2324	1869	2460
P2RY12_CRISPRi_sgRNA_4	P2RY12	325	296	413	519
P2RY12_CRISPRi_sgRNA_5	P2RY12	124	261	153	361
P2RY13_CRISPRi_sgRNA_1	P2RY13	180	219	129	289
P2RY13_CRISPRi_sgRNA_2	P2RY13	515	675	552	755
P2RY13_CRISPRi_sgRNA_3	P2RY13	791	1315	772	1668
P2RY13_CRISPRi_sgRNA_4	P2RY13	383	481	381	857
P2RY13_CRISPRi_sgRNA_5	P2RY13	335	585	373	611
P2RY6_CRISPRi_sgRNA_1	P2RY6	1048	558	1120	1039
P2RY6_CRISPRi_sgRNA_2	P2RY6	2691	4512	2882	5069
P2RY6_CRISPRi_sgRNA_3	P2RY6	758	1011	668	1307
P2RY6_CRISPRi_sgRNA_4	P2RY6	206	225	180	353
P2RY6_CRISPRi_sgRNA_5	P2RY6	776	1245	674	1823
PILRA_CRISPRi_sgRNA_1	PILRA	1095	1136	1043	1774
PILRA_CRISPRi_sgRNA_2	PILRA	2186	9095	2183	6081
PILRA_CRISPRi_sgRNA_3	PILRA	451	690	382	1093
PILRA_CRISPRi_sgRNA_4	PILRA	1130	960	1130	1314
PILRA_CRISPRi_sgRNA_5	PILRA	851	2040	1100	2446
PILRB_CRISPRi_sgRNA_1	PILRB	1099	938	1300	849
PILRB_CRISPRi_sgRNA_2	PILRB	1363	1272	1485	1750
PILRB_CRISPRi_sgRNA_3	PILRB	486	712	534	908
PILRB_CRISPRi_sgRNA_4	PILRB	164	364	165	406
PILRB_CRISPRi_sgRNA_5	PILRB	352	531	351	611
PLAUR_CRISPRi_sgRNA_1	PLAUR	3	3	3	2
PLAUR_CRISPRi_sgRNA_2	PLAUR	483	603	529	764
PLAUR_CRISPRi_sgRNA_3	PLAUR	463	277	615	400
PLAUR_CRISPRi_sgRNA_4	PLAUR	467	707	405	849
PLAUR_CRISPRi_sgRNA_5	PLAUR	1069	1812	1079	2392
PLCB3_CRISPRi_sgRNA_1	PLCB3	901	1082	955	1663
PLCB3_CRISPRi_sgRNA_2	PLCB3	676	967	644	1148
PLCB3_CRISPRi_sgRNA_3	PLCB3	1213	584	1682	833
PLCB3_CRISPRi_sgRNA_4	PLCB3	1082	650	1594	1035
PLCB3_CRISPRi_sgRNA_5	PLCB3	659	748	670	1035
PLCG2_CRISPRi_sgRNA_1	PLCG2	822	1163	645	1324
PLCG2_CRISPRi_sgRNA_2	PLCG2	386	518	414	605
PLCG2_CRISPRi_sgRNA_3	PLCG2	966	1408	784	1988
PLCG2_CRISPRi_sgRNA_4	PLCG2	498	659	545	495
PLCG2_CRISPRi_sgRNA_5	PLCG2	1172	761	1533	713
PLEK_CRISPRi_sgRNA_1	PLEK	1130	931	1044	1337
PLEK_CRISPRi_sgRNA_2	PLEK	409	414	330	805
PLEK_CRISPRi_sgRNA_3	PLEK	1150	1761	978	2327
PLEK_CRISPRi_sgRNA_4	PLEK	333	460	307	515
PLEK_CRISPRi_sgRNA_5	PLEK	298	419	342	533
PTPRC_CRISPRi_sgRNA_1	PTPRC	1080	1861	1117	2544
PTPRC_CRISPRi_sgRNA_2	PTPRC	888	1101	1113	1593
PTPRC_CRISPRi_sgRNA_3	PTPRC	133	219	133	241
PTPRC_CRISPRi_sgRNA_4	PTPRC	942	903	1409	860
PTPRC_CRISPRi_sgRNA_5	PTPRC	803	491	857	920
PTPRE_CRISPRi_sgRNA_1	PTPRE	574	757	488	937
PTPRE_CRISPRi_sgRNA_2	PTPRE	749	561	860	760
PTPRE_CRISPRi_sgRNA_3	PTPRE	316	370	291	428
PTPRE_CRISPRi_sgRNA_4	PTPRE	878	956	906	954
PTPRE_CRISPRi_sgRNA_5	PTPRE	730	1096	657	1625
RPL11_CRISPRi_sgRNA_1	RPL11	559	890	593	1092
RPL11_CRISPRi_sgRNA_2	RPL11	1118	1703	1073	1960
RPL11_CRISPRi_sgRNA_3	RPL11	1365	1448	1356	2025
RPL11_CRISPRi_sgRNA_4	RPL11	872	1049	852	1559
RPL11_CRISPRi_sgRNA_5	RPL11	1158	1395	1138	1422
RPL7_CRISPRi_sgRNA_1	RPL7	506	515	383	815
RPL7_CRISPRi_sgRNA_2	RPL7	243	167	247	245
RPL7_CRISPRi_sgRNA_3	RPL7	335	316	333	607
RPL7_CRISPRi_sgRNA_4	RPL7	1070	1722	851	1843
RPL7_CRISPRi_sgRNA_5	RPL7	1227	834	1744	1133
RYR1_CRISPRi_sgRNA_1	RYR1	1363	1965	1338	2630
RYR1_CRISPRi_sgRNA_2	RYR1	1028	1956	1020	1962
RYR1_CRISPRi_sgRNA_3	RYR1	143	105	117	150
RYR1_CRISPRi_sgRNA_4	RYR1	1109	1162	1002	1512
RYR1_CRISPRi_sgRNA_5	RYR1	405	500	464	724
S100A4_CRISPRi_sgRNA_1	S100A4	1501	2123	1513	2532
S100A4_CRISPRi_sgRNA_2	S100A4	1111	1188	1094	1256
S100A4_CRISPRi_sgRNA_3	S100A4	4033	2557	7684	2247
S100A4_CRISPRi_sgRNA_4	S100A4	2920	3480	3750	3595
S100A4_CRISPRi_sgRNA_5	S100A4	1253	1239	1193	1707
SCARB1_CRISPRi_sgRNA_1	SCARB1	2754	1192	3073	1940
SCARB1_CRISPRi_sgRNA_2	SCARB1	6018	2672	9759	3086
SCARB1_CRISPRi_sgRNA_3	SCARB1	2248	1479	2270	1932
SCARB1_CRISPRi_sgRNA_4	SCARB1	466	475	402	721
SCARB1_CRISPRi_sgRNA_5	SCARB1	2030	1161	2152	1813
SCIMP_CRISPRi_sgRNA_1	SCIMP	69	124	75	121
SCIMP_CRISPRi_sgRNA_2	SCIMP	946	1130	908	1603
SCIMP_CRISPRi_sgRNA_3	SCIMP	946	1223	678	1608
SCIMP_CRISPRi_sgRNA_4	SCIMP	43	40	37	87
SCIMP_CRISPRi_sgRNA_5	SCIMP	3170	2325	3902	3487
SELL_CRISPRi_sgRNA_1	SELL	417	457	453	903
SELL_CRISPRi_sgRNA_2	SELL	895	1156	1020	1404
SELL_CRISPRi_sgRNA_3	SELL	1835	1236	2662	1192
SELL_CRISPRi_sgRNA_4	SELL	557	712	570	962
SELL_CRISPRi_sgRNA_5	SELL	255	338	280	470
SELPLG_CRISPRi_sgRNA_1	SELPLG	1895	2051	2837	3086
SELPLG_CRISPRi_sgRNA_2	SELPLG	810	1080	776	1497
SELPLG_CRISPRi_sgRNA_3	SELPLG	1457	3398	1408	3072
SELPLG_CRISPRi_sgRNA_4	SELPLG	849	931	1228	1634
SELPLG_CRISPRi_sgRNA_5	SELPLG	857	1126	737	1640
SERPINA1_CRISPRi_sgRNA_1	SERPINA1	1045	442	1043	605
SERPINA1_CRISPRi_sgRNA_2	SERPINA1	419	528	417	678
SERPINA1_CRISPRi_sgRNA_3	SERPINA1	170	184	187	217
SERPINA1_CRISPRi_sgRNA_4	SERPINA1	854	1357	741	1911
SERPINA1_CRISPRi_sgRNA_5	SERPINA1	1218	2118	1100	2850
SIGLEC5_CRISPRi_sgRNA_1	SIGLEC5	795	727	981	636
SIGLEC5_CRISPRi_sgRNA_2	SIGLEC5	1057	1204	1352	1628
SIGLEC5_CRISPRi_sgRNA_3	SIGLEC5	461	500	546	703
SIGLEC5_CRISPRi_sgRNA_4	SIGLEC5	454	620	413	860
SIGLEC5_CRISPRi_sgRNA_5	SIGLEC5	1310	1013	1412	1892
SIGLEC7_CRISPRi_sgRNA_1	SIGLEC7	2928	1714	4977	1580
SIGLEC7_CRISPRi_sgRNA_2	SIGLEC7	2961	2669	4394	2355
SIGLEC7_CRISPRi_sgRNA_3	SIGLEC7	672	1020	697	1246
SIGLEC7_CRISPRi_sgRNA_4	SIGLEC7	1125	1650	1387	1887
SIGLEC7_CRISPRi_sgRNA_5	SIGLEC7	312	373	330	431
SIGLEC9_CRISPRi_sgRNA_1	SIGLEC9	747	1340	755	1651
SIGLEC9_CRISPRi_sgRNA_2	SIGLEC9	1571	560	1947	608
SIGLEC9_CRISPRi_sgRNA_3	SIGLEC9	591	1200	661	1454
SIGLEC9_CRISPRi_sgRNA_4	SIGLEC9	913	749	868	1095
SIGLEC9_CRISPRi_sgRNA_5	SIGLEC9	454	481	430	612
SIRPA_CRISPRi_sgRNA_1	SIRPA	1875	2843	2376	3364
SIRPA_CRISPRi_sgRNA_2	SIRPA	671	947	708	1395
SIRPA_CRISPRi_sgRNA_3	SIRPA	5251	2536	6086	2805
SIRPA_CRISPRi_sgRNA_4	SIRPA	1456	2046	1315	2429
SIRPA_CRISPRi_sgRNA_5	SIRPA	325	360	302	561
SIRPB1_CRISPRi_sgRNA_1	SIRPB1	1133	2029	924	2531
SIRPB1_CRISPRi_sgRNA_2	SIRPB1	352	357	283	626
SIRPB1_CRISPRi_sgRNA_3	SIRPB1	699	1359	652	1522
SIRPB1_CRISPRi_sgRNA_4	SIRPB1	262	393	258	563
SIRPB1_CRISPRi_sgRNA_5	SIRPB1	292	410	261	462
SLC16A5_CRISPRi_sgRNA_1	SLC16A5	476	380	416	581
SLC16A5_CRISPRi_sgRNA_2	SLC16A5	921	1285	889	1792
SLC16A5_CRISPRi_sgRNA_3	SLC16A5	562	811	612	954
SLC16A5_CRISPRi_sgRNA_4	SLC16A5	1305	1828	1212	2424
SLC16A5_CRISPRi_sgRNA_5	SLC16A5	918	1466	952	1657
SLC24A4_CRISPRi_sgRNA_1	SLC24A4	1272	1801	1224	2433
SLC24A4_CRISPRi_sgRNA_2	SLC24A4	883	962	707	1430
SLC24A4_CRISPRi_sgRNA_3	SLC24A4	1966	1759	2052	2735
SLC24A4_CRISPRi_sgRNA_4	SLC24A4	7047	2802	10154	2794
SLC24A4_CRISPRi_sgRNA_5	SLC24A4	1017	1300	961	1785
SLC52A1_CRISPRi_sgRNA_1	SLC52A1	467	823	529	845
SLC52A1_CRISPRi_sgRNA_2	SLC52A1	2554	2424	3663	2524
SLC52A1_CRISPRi_sgRNA_3	SLC52A1	1079	1468	1130	2300
SLC52A1_CRISPRi_sgRNA_4	SLC52A1	1493	1285	1589	1600
SLC52A1_CRISPRi_sgRNA_5	SLC52A1	1178	1581	1120	1827
SNCA_CRISPRi_sgRNA_1	SNCA	502	736	406	1136
SNCA_CRISPRi_sgRNA_2	SNCA	3201	2343	4131	2063
SNCA_CRISPRi_sgRNA_3	SNCA	1615	1761	1887	2105
SNCA_CRISPRi_sgRNA_4	SNCA	743	1199	648	1798
SNCA_CRISPRi_sgRNA_5	SNCA	964	831	700	1189
SORL1_CRISPRi_sgRNA_1	SORL1	898	1212	870	1753
SORL1_CRISPRi_sgRNA_2	SORL1	1629	1171	1985	1238
SORL1_CRISPRi_sgRNA_3	SORL1	1451	2014	1633	2158
SORL1_CRISPRi_sgRNA_4	SORL1	1587	1254	1483	2048
SORL1_CRISPRi_sgRNA_5	SORL1	2741	1849	3266	1808
SPI1_CRISPRi_sgRNA_1	SPI1	572	267	1018	240
SPI1_CRISPRi_sgRNA_2	SPI1	232	210	217	224
SPI1_CRISPRi_sgRNA_3	SPI1	2023	1061	1580	1579
SPI1_CRISPRi_sgRNA_4	SPI1	1744	1546	1946	1441
SPI1_CRISPRi_sgRNA_5	SPI1	1973	1540	2245	1250
SPP1_CRISPRi_sgRNA_1	SPP1	1092	1550	1080	1892
SPP1_CRISPRi_sgRNA_2	SPP1	175	181	140	206
SPP1_CRISPRi_sgRNA_3	SPP1	544	798	475	1096
SPP1_CRISPRi_sgRNA_4	SPP1	326	331	352	586
SPP1_CRISPRi_sgRNA_5	SPP1	2249	2237	3195	2875
SQSTM1_CRISPRi_sgRNA_1	SQSTM1	1177	1615	1424	1763
SQSTM1_CRISPRi_sgRNA_2	SQSTM1	2	5	3	3
SQSTM1_CRISPRi_sgRNA_3	SQSTM1	1605	2420	2377	1989
SQSTM1_CRISPRi_sgRNA_4	SQSTM1	665	1092	586	1209
SQSTM1_CRISPRi_sgRNA_5	SQSTM1	33	40	53	38
SUCNR1_CRISPRi_sgRNA_1	SUCNR1	2211	1968	2900	2907
SUCNR1_CRISPRi_sgRNA_2	SUCNR1	819	864	808	1525
SUCNR1_CRISPRi_sgRNA_3	SUCNR1	464	819	426	900
SUCNR1_CRISPRi_sgRNA_4	SUCNR1	1386	2300	1424	3043
SUCNR1_CRISPRi_sgRNA_5	SUCNR1	1189	1259	1103	1878
SYK_CRISPRi_sgRNA_1	SYK	788	1236	776	1398
SYK_CRISPRi_sgRNA_2	SYK	179	209	182	281
SYK_CRISPRi_sgRNA_3	SYK	1124	1755	1104	1965
SYK_CRISPRi_sgRNA_4	SYK	1086	1492	1028	1718
SYK_CRISPRi_sgRNA_5	SYK	241	293	237	308
TARDBP_CRISPRi_sgRNA_1	TARDBP	1592	1711	1221	2224
TARDBP_CRISPRi_sgRNA_2	TARDBP	978	1144	820	1304
TARDBP_CRISPRi_sgRNA_3	TARDBP	538	653	557	793
TARDBP_CRISPRi_sgRNA_4	TARDBP	480	810	551	1083
TARDBP_CRISPRi_sgRNA_5	TARDBP	1182	1699	1010	1952
TGFB1_CRISPRi_sgRNA_1	TGFB1	1070	1778	914	2102
TGFB1_CRISPRi_sgRNA_2	TGFB1	1227	1392	875	1473
TGFB1_CRISPRi_sgRNA_3	TGFB1	2150	1567	2156	2022
TGFB1_CRISPRi_sgRNA_4	TGFB1	1129	1213	1018	1789
TGFB1_CRISPRi_sgRNA_5	TGFB1	1142	1858	1302	1918
TGFBI_CRISPRi_sgRNA_1	TGFBI	2516	2746	2492	3102
TGFBI_CRISPRi_sgRNA_2	TGFBI	1592	1536	1613	1887
TGFBI_CRISPRi_sgRNA_3	TGFBI	1113	2162	1239	2232
TGFBI_CRISPRi_sgRNA_4	TGFBI	663	764	642	1150
TGFBI_CRISPRi_sgRNA_5	TGFBI	876	1102	705	1528
TGFBR1_CRISPRi_sgRNA_1	TGFBR1	609	563	498	831
TGFBR1_CRISPRi_sgRNA_2	TGFBR1	579	748	564	1161
TGFBR1_CRISPRi_sgRNA_3	TGFBR1	427	371	696	333
TGFBR1_CRISPRi_sgRNA_4	TGFBR1	1208	1692	1096	1931
TGFBR1_CRISPRi_sgRNA_5	TGFBR1	1487	1378	1582	1726
TGFBR2_CRISPRi_sgRNA_1	TGFBR2	1342	2907	1559	3457
TGFBR2_CRISPRi_sgRNA_2	TGFBR2	1168	1138	1560	1043
TGFBR2_CRISPRi_sgRNA_3	TGFBR2	1198	2067	1284	2417
TGFBR2_CRISPRi_sgRNA_4	TGFBR2	430	508	552	467
TGFBR2_CRISPRi_sgRNA_5	TGFBR2	522	1270	584	1505
TGFBR3_CRISPRi_sgRNA_1	TGFBR3	848	765	1033	1068
TGFBR3_CRISPRi_sgRNA_2	TGFBR3	1129	879	1881	950
TGFBR3_CRISPRi_sgRNA_3	TGFBR3	1182	1522	1210	2266
TGFBR3_CRISPRi_sgRNA_4	TGFBR3	396	518	389	666
TGFBR3_CRISPRi_sgRNA_5	TGFBR3	416	530	444	512
TLR10_CRISPRi_sgRNA_1	TLR10	509	469	504	605
TLR10_CRISPRi_sgRNA_2	TLR10	1125	1532	1100	1980
TLR10_CRISPRi_sgRNA_3	TLR10	1175	1315	1127	1957
TLR10_CRISPRi_sgRNA_4	TLR10	620	494	543	556
TLR10_CRISPRi_sgRNA_5	TLR10	350	431	331	646
TLR2_CRISPRi_sgRNA_1	TLR2	980	1205	1117	1320
TLR2_CRISPRi_sgRNA_2	TLR2	993	1462	997	1478
TLR2_CRISPRi_sgRNA_3	TLR2	1316	1650	1524	2076
TLR2_CRISPRi_sgRNA_4	TLR2	2460	2073	3264	2281
TLR2_CRISPRi_sgRNA_5	TLR2	829	1267	1038	1574
TLR4_CRISPRi_sgRNA_1	TLR4	182	186	168	298
TLR4_CRISPRi_sgRNA_2	TLR4	1750	1164	1617	1308
TLR4_CRISPRi_sgRNA_3	TLR4	907	870	1473	862
TLR4_CRISPRi_sgRNA_4	TLR4	270	205	261	321
TLR4_CRISPRi_sgRNA_5	TLR4	806	1314	740	1869
TLR5_CRISPRi_sgRNA_1	TLR5	622	660	822	1047
TLR5_CRISPRi_sgRNA_2	TLR5	2611	2406	4051	2571
TLR5_CRISPRi_sgRNA_3	TLR5	1244	1969	1304	2700
TLR5_CRISPRi_sgRNA_4	TLR5	692	688	575	1062
TLR5_CRISPRi_sgRNA_5	TLR5	1005	1004	861	1672
TLR7_CRISPRi_sgRNA_1	TLR7	1912	1275	3678	1363
TLR7_CRISPRi_sgRNA_2	TLR7	315	497	324	619
TLR7_CRISPRi_sgRNA_3	TLR7	204	372	212	617
TLR7_CRISPRi_sgRNA_4	TLR7	886	1266	761	1550
TLR7_CRISPRi_sgRNA_5	TLR7	533	572	449	959
TMEM106A_CRISPRi_sgRNA_1	TMEM106A	169	162	232	197
TMEM106A_CRISPRi_sgRNA_2	TMEM106A	1598	798	1910	1038
TMEM106A_CRISPRi_sgRNA_3	TMEM106A	1172	1909	1678	1879
TMEM106A_CRISPRi_sgRNA_4	TMEM106A	155	192	130	320
TMEM106A_CRISPRi_sgRNA_5	TMEM106A	206	363	161	370
TMEM106B_CRISPRi_sgRNA_1	TMEM106B	946	1145	876	1668
TMEM106B_CRISPRi_sgRNA_2	TMEM106B	261	457	295	584
TMEM106B_CRISPRi_sgRNA_3	TMEM106B	1690	1547	1633	1453
TMEM106B_CRISPRi_sgRNA_4	TMEM106B	923	1285	885	1779
TMEM106B_CRISPRi_sgRNA_5	TMEM106B	958	1248	906	1668
TNFRSF10B_CRISPRi_sgRNA_1	TNFRSF10B	1251	1513	1196	1834
TNFRSF10B_CRISPRi_sgRNA_2	TNFRSF10B	180	126	152	135
TNFRSF10B_CRISPRi_sgRNA_3	TNFRSF10B	59	89	69	117
TNFRSF10B_CRISPRi_sgRNA_4	TNFRSF10B	998	1120	1065	1853
TNFRSF10B_CRISPRi_sgRNA_5	TNFRSF10B	48	70	43	94
TNFRSF13C_CRISPRi_sgRNA_1	TNFRSF13C	1868	2316	2480	2878
TNFRSF13C_CRISPRi_sgRNA_2	TNFRSF13C	503	748	419	1077
TNFRSF13C_CRISPRi_sgRNA_3	TNFRSF13C	913	568	885	736
TNFRSF13C_CRISPRi_sgRNA_4	TNFRSF13C	147	181	112	275
TNFRSF13C_CRISPRi_sgRNA_5	TNFRSF13C	780	1063	695	1747
TNFRSF1A_CRISPRi_sgRNA_1	TNFRSF1A	485	768	489	954
TNFRSF1A_CRISPRi_sgRNA_2	TNFRSF1A	3147	2128	5109	2672
TNFRSF1A_CRISPRi_sgRNA_3	TNFRSF1A	888	1450	741	1910
TNFRSF1A_CRISPRi_sgRNA_4	TNFRSF1A	398	556	388	897
TNFRSF1A_CRISPRi_sgRNA_5	TNFRSF1A	1156	1427	1086	1871
TREM1_CRISPRi_sgRNA_1	TREM1	1571	1446	1818	1605
TREM1_CRISPRi_sgRNA_2	TREM1	4192	2416	6985	2612
TREM1_CRISPRi_sgRNA_3	TREM1	1227	1987	1457	2150
TREM1_CRISPRi_sgRNA_4	TREM1	1480	4879	1468	5027
TREM1_CRISPRi_sgRNA_5	TREM1	1046	1000	960	1389
TREM2_CRISPRi_sgRNA_1	TREM2	117	157	85	172
TREM2_CRISPRi_sgRNA_2	TREM2	341	319	315	352
TREM2_CRISPRi_sgRNA_3	TREM2	961	734	1055	772
TREM2_CRISPRi_sgRNA_4	TREM2	1008	1372	1173	1937
TREM2_CRISPRi_sgRNA_5	TREM2	1666	1260	1494	1704
TREML2_CRISPRi_sgRNA_1	TREML2	809	1178	868	1574
TREML2_CRISPRi_sgRNA_2	TREML2	74	104	78	102
TREML2_CRISPRi_sgRNA_3	TREML2	41	48	36	108
TREML2_CRISPRi_sgRNA_4	TREML2	309	306	217	534
TREML2_CRISPRi_sgRNA_5	TREML2	1308	1517	1373	2108
TREML4_CRISPRi_sgRNA_1	TREML4	2405	2378	3971	3043
TREML4_CRISPRi_sgRNA_2	TREML4	1360	1360	1516	1929
TREML4_CRISPRi_sgRNA_3	TREML4	313	391	265	488
TREML4_CRISPRi_sgRNA_4	TREML4	165	220	208	250
TREML4_CRISPRi_sgRNA_5	TREML4	398	721	466	1103
TYRO3_CRISPRi_sgRNA_1	TYRO3	1243	1791	1236	1950
TYRO3_CRISPRi_sgRNA_2	TYRO3	285	336	297	489
TYRO3_CRISPRi_sgRNA_3	TYRO3	1416	1893	1300	2179
TYRO3_CRISPRi_sgRNA_4	TYRO3	265	377	229	450
TYRO3_CRISPRi_sgRNA_5	TYRO3	1213	2191	1096	2524
TYROBP_CRISPRi_sgRNA_1	TYROBP	1731	760	2180	611
TYROBP_CRISPRi_sgRNA_2	TYROBP	2242	1582	2482	1378
TYROBP_CRISPRi_sgRNA_3	TYROBP	778	902	799	1252
TYROBP_CRISPRi_sgRNA_4	TYROBP	383	390	381	416
TYROBP_CRISPRi_sgRNA_5	TYROBP	3313	3303	3659	2739
UNC13D_CRISPRi_sgRNA_1	UNC13D	1349	805	1245	1273
UNC13D_CRISPRi_sgRNA_2	UNC13D	1112	1701	1308	2384
UNC13D_CRISPRi_sgRNA_3	UNC13D	533	493	483	743
UNC13D_CRISPRi_sgRNA_4	UNC13D	1269	1768	1319	2120
UNC13D_CRISPRi_sgRNA_5	UNC13D	1026	1226	808	1482
VCP_CRISPRi_sgRNA_1	VCP	691	822	612	1227
VCP_CRISPRi_sgRNA_2	VCP	1319	1455	1729	1499
VCP_CRISPRi_sgRNA_3	VCP	1284	1538	1127	2218
VCP_CRISPRi_sgRNA_4	VCP	816	1095	897	1220
VCP_CRISPRi_sgRNA_5	VCP	1641	1435	3169	1098
VDR_CRISPRi_sgRNA_1	VDR	1055	1735	1141	2256
VDR_CRISPRi_sgRNA_2	VDR	312	175	310	234
VDR_CRISPRi_sgRNA_3	VDR	996	1469	921	1594
VDR_CRISPRi_sgRNA_4	VDR	1019	1168	985	1674
VDR_CRISPRi_sgRNA_5	VDR	667	485	647	850
VENTX_CRISPRi_sgRNA_1	VENTX	1672	756	1415	1208
VENTX_CRISPRi_sgRNA_2	VENTX	182	180	193	297
VENTX_CRISPRi_sgRNA_3	VENTX	930	858	955	921
VENTX_CRISPRi_sgRNA_4	VENTX	890	670	943	1288
VENTX_CRISPRi_sgRNA_5	VENTX	179	288	198	353
VLDLR_CRISPRi_sgRNA_1	VLDLR	423	201	660	326
VLDLR_CRISPRi_sgRNA_2	VLDLR	1207	1985	1405	2277
VLDLR_CRISPRi_sgRNA_3	VLDLR	1050	1280	1014	1822
VLDLR_CRISPRi_sgRNA_4	VLDLR	3012	2086	4417	2767
VLDLR_CRISPRi_sgRNA_5	VLDLR	1029	1584	1238	2055

### Sheet: DQ-BSA CRISPRa
		Raw sequencing read counts
sgRNA	gene	TRE-VPH-DQBSA-Low-replicate2	TRE-VPH-DQBSA-Low-replicate1	TRE-VPH-DQBSA-High-replicate2	TRE-VPH-DQBSA-High-replicate1
ABCA1_CRISPRa_sgRNA_1	ABCA1	368	390	341	665
ABCA1_CRISPRa_sgRNA_2	ABCA1	941	1278	1515	2973
ABCA1_CRISPRa_sgRNA_3	ABCA1	349	428	260	430
ABCA1_CRISPRa_sgRNA_4	ABCA1	329	371	362	485
ABCA1_CRISPRa_sgRNA_5	ABCA1	1639	1621	1531	2230
ABCA7_CRISPRa_sgRNA_1	ABCA7	2188	2029	2190	2447
ABCA7_CRISPRa_sgRNA_2	ABCA7	63	55	82	109
ABCA7_CRISPRa_sgRNA_3	ABCA7	1718	1964	2042	2625
ABCA7_CRISPRa_sgRNA_4	ABCA7	1349	1445	1438	2046
ABCA7_CRISPRa_sgRNA_5	ABCA7	1456	1614	1461	2317
ABI3_CRISPRa_sgRNA_1	ABI3	1144	1236	1014	1392
ABI3_CRISPRa_sgRNA_2	ABI3	1362	1450	1233	1897
ABI3_CRISPRa_sgRNA_3	ABI3	1286	1338	1489	1692
ABI3_CRISPRa_sgRNA_4	ABI3	1291	1458	1170	1796
ABI3_CRISPRa_sgRNA_5	ABI3	1018	1248	1001	1574
ACTB_CRISPRa_sgRNA_1	ACTB	1291	1440	1630	2266
ACTB_CRISPRa_sgRNA_2	ACTB	809	1042	1385	2039
ACTB_CRISPRa_sgRNA_3	ACTB	1669	2224	1338	2460
ACTB_CRISPRa_sgRNA_4	ACTB	601	569	567	825
ACTB_CRISPRa_sgRNA_5	ACTB	456	495	590	945
ADA2_CRISPRa_sgRNA_1	ADA2	647	674	682	971
ADA2_CRISPRa_sgRNA_2	ADA2	1282	1284	1151	1729
ADA2_CRISPRa_sgRNA_3	ADA2	1381	1526	1312	1954
ADA2_CRISPRa_sgRNA_4	ADA2	688	713	769	935
ADA2_CRISPRa_sgRNA_5	ADA2	453	701	570	925
ADAM10_CRISPRa_sgRNA_1	ADAM10	566	873	925	1520
ADAM10_CRISPRa_sgRNA_2	ADAM10	1090	1260	1376	1668
ADAM10_CRISPRa_sgRNA_3	ADAM10	637	903	1757	1968
ADAM10_CRISPRa_sgRNA_4	ADAM10	944	1028	1155	1663
ADAM10_CRISPRa_sgRNA_5	ADAM10	1020	1183	1098	1754
ADGRG1_CRISPRa_sgRNA_1	ADGRG1	1498	1649	1578	2346
ADGRG1_CRISPRa_sgRNA_2	ADGRG1	803	990	668	1013
ADGRG1_CRISPRa_sgRNA_3	ADGRG1	1301	1381	1476	1758
ADGRG1_CRISPRa_sgRNA_4	ADGRG1	528	619	552	787
ADGRG1_CRISPRa_sgRNA_5	ADGRG1	574	573	485	687
AIF1_CRISPRa_sgRNA_1	AIF1	1780	1965	2152	2551
AIF1_CRISPRa_sgRNA_2	AIF1	1550	1845	2727	3711
AIF1_CRISPRa_sgRNA_3	AIF1	484	607	614	665
AIF1_CRISPRa_sgRNA_4	AIF1	1151	1555	2499	3226
AIF1_CRISPRa_sgRNA_5	AIF1	381	534	465	631
APOC1_CRISPRa_sgRNA_1	APOC1	1	1	1	1
APOC1_CRISPRa_sgRNA_2	APOC1	841	1158	965	1343
APOC1_CRISPRa_sgRNA_3	APOC1	493	717	480	808
APOC1_CRISPRa_sgRNA_4	APOC1	1835	1994	1528	1800
APOC1_CRISPRa_sgRNA_5	APOC1	973	908	985	1344
APOE_CRISPRa_sgRNA_1	APOE	1364	1630	2140	2254
APOE_CRISPRa_sgRNA_2	APOE	301	338	550	778
APOE_CRISPRa_sgRNA_3	APOE	931	895	639	1102
APOE_CRISPRa_sgRNA_4	APOE	1662	1920	1573	2266
APOE_CRISPRa_sgRNA_5	APOE	1340	1857	1368	2610
APP_CRISPRa_sgRNA_1	APP	1593	1755	1833	2825
APP_CRISPRa_sgRNA_2	APP	990	951	1678	2043
APP_CRISPRa_sgRNA_3	APP	1270	1302	1641	2543
APP_CRISPRa_sgRNA_4	APP	909	1183	1079	1384
APP_CRISPRa_sgRNA_5	APP	189	212	230	306
AXL_CRISPRa_sgRNA_1	AXL	392	460	796	1343
AXL_CRISPRa_sgRNA_2	AXL	927	1373	1726	2570
AXL_CRISPRa_sgRNA_3	AXL	109	100	122	124
AXL_CRISPRa_sgRNA_4	AXL	634	786	1446	2291
AXL_CRISPRa_sgRNA_5	AXL	535	739	1352	2093
BIN1_CRISPRa_sgRNA_1	BIN1	487	679	608	814
BIN1_CRISPRa_sgRNA_2	BIN1	1111	1187	835	1101
BIN1_CRISPRa_sgRNA_3	BIN1	748	804	687	1113
BIN1_CRISPRa_sgRNA_4	BIN1	592	620	608	749
BIN1_CRISPRa_sgRNA_5	BIN1	72	78	99	117
C1QA_CRISPRa_sgRNA_1	C1QA	917	914	965	1139
C1QA_CRISPRa_sgRNA_2	C1QA	500	612	733	1038
C1QA_CRISPRa_sgRNA_3	C1QA	1755	2027	2578	3929
C1QA_CRISPRa_sgRNA_4	C1QA	1389	1815	1446	1753
C1QA_CRISPRa_sgRNA_5	C1QA	2278	1958	2326	3058
C1QB_CRISPRa_sgRNA_1	C1QB	152	233	221	277
C1QB_CRISPRa_sgRNA_2	C1QB	103	112	93	160
C1QB_CRISPRa_sgRNA_3	C1QB	970	1088	776	1271
C1QB_CRISPRa_sgRNA_4	C1QB	387	437	310	562
C1QB_CRISPRa_sgRNA_5	C1QB	926	1108	846	1140
C1QC_CRISPRa_sgRNA_1	C1QC	1297	1402	2248	2887
C1QC_CRISPRa_sgRNA_2	C1QC	1394	1547	1775	2385
C1QC_CRISPRa_sgRNA_3	C1QC	367	365	532	551
C1QC_CRISPRa_sgRNA_4	C1QC	515	776	468	864
C1QC_CRISPRa_sgRNA_5	C1QC	1027	1089	1042	1812
C3AR1_CRISPRa_sgRNA_1	C3AR1	1479	1774	1718	2777
C3AR1_CRISPRa_sgRNA_2	C3AR1	1054	1148	1056	1622
C3AR1_CRISPRa_sgRNA_3	C3AR1	565	602	505	695
C3AR1_CRISPRa_sgRNA_4	C3AR1	1038	1162	791	1360
C3AR1_CRISPRa_sgRNA_5	C3AR1	1194	1433	2637	3591
C9orf72_CRISPRa_sgRNA_1	C9orf72	1172	1148	778	957
C9orf72_CRISPRa_sgRNA_2	C9orf72	435	479	631	803
C9orf72_CRISPRa_sgRNA_3	C9orf72	1513	1654	1592	2278
C9orf72_CRISPRa_sgRNA_4	C9orf72	680	842	565	858
C9orf72_CRISPRa_sgRNA_5	C9orf72	509	750	684	1058
CCR2_CRISPRa_sgRNA_1	CCR2	541	630	706	1146
CCR2_CRISPRa_sgRNA_2	CCR2	1274	1547	1403	1815
CCR2_CRISPRa_sgRNA_3	CCR2	2256	2336	2661	3233
CCR2_CRISPRa_sgRNA_4	CCR2	970	984	2781	4013
CCR2_CRISPRa_sgRNA_5	CCR2	1400	1379	1389	2123
CD14_CRISPRa_sgRNA_1	CD14	1119	1334	1273	2016
CD14_CRISPRa_sgRNA_2	CD14	89	173	169	224
CD14_CRISPRa_sgRNA_3	CD14	200	228	304	357
CD14_CRISPRa_sgRNA_4	CD14	595	658	637	877
CD14_CRISPRa_sgRNA_5	CD14	1803	1888	1231	1659
CD180_CRISPRa_sgRNA_1	CD180	792	832	731	1075
CD180_CRISPRa_sgRNA_2	CD180	228	238	216	303
CD180_CRISPRa_sgRNA_3	CD180	1618	1815	1821	2146
CD180_CRISPRa_sgRNA_4	CD180	947	1113	1503	2036
CD180_CRISPRa_sgRNA_5	CD180	1066	1267	871	1430
CD19_CRISPRa_sgRNA_1	CD19	412	515	467	559
CD19_CRISPRa_sgRNA_2	CD19	1227	1337	1031	1688
CD19_CRISPRa_sgRNA_3	CD19	1128	1548	991	1573
CD19_CRISPRa_sgRNA_4	CD19	230	211	200	310
CD19_CRISPRa_sgRNA_5	CD19	867	1012	991	1477
CD1D_CRISPRa_sgRNA_1	CD1D	655	867	644	1079
CD1D_CRISPRa_sgRNA_2	CD1D	726	971	692	1080
CD1D_CRISPRa_sgRNA_3	CD1D	1522	1581	3020	4269
CD1D_CRISPRa_sgRNA_4	CD1D	1200	1640	1522	2285
CD1D_CRISPRa_sgRNA_5	CD1D	263	259	332	421
CD200R1_CRISPRa_sgRNA_1	CD200R1	1866	1911	996	1492
CD200R1_CRISPRa_sgRNA_2	CD200R1	62	72	97	111
CD200R1_CRISPRa_sgRNA_3	CD200R1	1354	1613	1428	2361
CD200R1_CRISPRa_sgRNA_4	CD200R1	1138	1139	782	1058
CD200R1_CRISPRa_sgRNA_5	CD200R1	337	378	217	453
CD226_CRISPRa_sgRNA_1	CD226	301	360	290	514
CD226_CRISPRa_sgRNA_2	CD226	1192	1578	2272	3061
CD226_CRISPRa_sgRNA_3	CD226	1408	1501	1643	2092
CD226_CRISPRa_sgRNA_4	CD226	369	433	321	561
CD226_CRISPRa_sgRNA_5	CD226	704	878	911	1133
CD300A_CRISPRa_sgRNA_1	CD300A	22	39	39	49
CD300A_CRISPRa_sgRNA_2	CD300A	1276	1270	1561	1857
CD300A_CRISPRa_sgRNA_3	CD300A	478	570	536	783
CD300A_CRISPRa_sgRNA_4	CD300A	294	421	234	404
CD300A_CRISPRa_sgRNA_5	CD300A	568	700	933	1152
CD300C_CRISPRa_sgRNA_1	CD300C	904	793	754	1105
CD300C_CRISPRa_sgRNA_2	CD300C	1210	1364	1121	2029
CD300C_CRISPRa_sgRNA_3	CD300C	2179	2221	2783	3516
CD300C_CRISPRa_sgRNA_4	CD300C	994	1287	1266	1720
CD300C_CRISPRa_sgRNA_5	CD300C	689	799	1278	1488
CD300LB_CRISPRa_sgRNA_1	CD300LB	234	288	200	319
CD300LB_CRISPRa_sgRNA_2	CD300LB	980	1275	1047	1350
CD300LB_CRISPRa_sgRNA_3	CD300LB	935	1084	884	1258
CD300LB_CRISPRa_sgRNA_4	CD300LB	396	497	462	751
CD300LB_CRISPRa_sgRNA_5	CD300LB	786	1061	619	1201
CD300LF_CRISPRa_sgRNA_1	CD300LF	322	386	316	422
CD300LF_CRISPRa_sgRNA_2	CD300LF	331	434	247	443
CD300LF_CRISPRa_sgRNA_3	CD300LF	520	579	905	1273
CD300LF_CRISPRa_sgRNA_4	CD300LF	119	102	122	156
CD300LF_CRISPRa_sgRNA_5	CD300LF	484	584	573	834
CD33_CRISPRa_sgRNA_1	CD33	1124	1281	1074	1776
CD33_CRISPRa_sgRNA_2	CD33	1459	1765	1391	2082
CD33_CRISPRa_sgRNA_3	CD33	207	244	220	296
CD33_CRISPRa_sgRNA_4	CD33	191	207	184	307
CD33_CRISPRa_sgRNA_5	CD33	1342	1617	1252	2087
CD37_CRISPRa_sgRNA_1	CD37	1602	1630	1203	1786
CD37_CRISPRa_sgRNA_2	CD37	304	316	246	352
CD37_CRISPRa_sgRNA_3	CD37	1772	1712	1375	2014
CD37_CRISPRa_sgRNA_4	CD37	961	1116	973	1814
CD37_CRISPRa_sgRNA_5	CD37	1087	1286	1237	1680
CD40_CRISPRa_sgRNA_1	CD40	10	10	3	10
CD40_CRISPRa_sgRNA_2	CD40	215	248	320	427
CD40_CRISPRa_sgRNA_3	CD40	245	315	218	343
CD40_CRISPRa_sgRNA_4	CD40	266	386	295	495
CD40_CRISPRa_sgRNA_5	CD40	1130	1452	1329	1916
CD44_CRISPRa_sgRNA_1	CD44	1121	1076	697	1150
CD44_CRISPRa_sgRNA_2	CD44	93	75	78	114
CD44_CRISPRa_sgRNA_3	CD44	358	427	162	371
CD44_CRISPRa_sgRNA_4	CD44	794	949	1036	1342
CD44_CRISPRa_sgRNA_5	CD44	1803	1490	1012	1487
CD48_CRISPRa_sgRNA_1	CD48	1131	1608	938	1787
CD48_CRISPRa_sgRNA_2	CD48	1173	1419	907	1752
CD48_CRISPRa_sgRNA_3	CD48	427	616	568	837
CD48_CRISPRa_sgRNA_4	CD48	856	847	1327	1579
CD48_CRISPRa_sgRNA_5	CD48	1892	2001	2092	2787
CD52_CRISPRa_sgRNA_1	CD52	978	1314	808	1461
CD52_CRISPRa_sgRNA_2	CD52	1350	1540	1338	2132
CD52_CRISPRa_sgRNA_3	CD52	4401	3885	3852	4426
CD52_CRISPRa_sgRNA_4	CD52	715	821	599	992
CD52_CRISPRa_sgRNA_5	CD52	173	208	158	257
CD58_CRISPRa_sgRNA_1	CD58	1492	1590	1266	1871
CD58_CRISPRa_sgRNA_2	CD58	745	825	829	1162
CD58_CRISPRa_sgRNA_3	CD58	1170	1236	876	1268
CD58_CRISPRa_sgRNA_4	CD58	1147	1194	1527	1758
CD58_CRISPRa_sgRNA_5	CD58	708	791	731	1074
CD68_CRISPRa_sgRNA_1	CD68	1050	1341	1137	2001
CD68_CRISPRa_sgRNA_2	CD68	1832	1656	1733	1924
CD68_CRISPRa_sgRNA_3	CD68	993	967	1718	1923
CD68_CRISPRa_sgRNA_4	CD68	769	885	941	1411
CD68_CRISPRa_sgRNA_5	CD68	2158	2270	1916	2455
CD69_CRISPRa_sgRNA_1	CD69	1083	1235	1277	2138
CD69_CRISPRa_sgRNA_2	CD69	458	549	703	1146
CD69_CRISPRa_sgRNA_3	CD69	1468	1768	1962	2965
CD69_CRISPRa_sgRNA_4	CD69	2066	2386	2996	3279
CD69_CRISPRa_sgRNA_5	CD69	1146	1384	1701	2137
CD80_CRISPRa_sgRNA_1	CD80	318	393	535	684
CD80_CRISPRa_sgRNA_2	CD80	1392	1707	1222	2107
CD80_CRISPRa_sgRNA_3	CD80	135	168	163	227
CD80_CRISPRa_sgRNA_4	CD80	48	46	33	69
CD80_CRISPRa_sgRNA_5	CD80	571	554	552	811
CD81_CRISPRa_sgRNA_1	CD81	710	929	968	1398
CD81_CRISPRa_sgRNA_2	CD81	1268	1230	974	1432
CD81_CRISPRa_sgRNA_3	CD81	1601	1993	1182	1857
CD81_CRISPRa_sgRNA_4	CD81	1336	1438	975	1371
CD81_CRISPRa_sgRNA_5	CD81	899	1056	1993	2302
CD86_CRISPRa_sgRNA_1	CD86	1055	1080	1286	1690
CD86_CRISPRa_sgRNA_2	CD86	386	359	281	383
CD86_CRISPRa_sgRNA_3	CD86	1076	1229	1357	1778
CD86_CRISPRa_sgRNA_4	CD86	570	520	489	839
CD86_CRISPRa_sgRNA_5	CD86	575	529	384	591
CDKN2A_CRISPRa_sgRNA_1	CDKN2A	321	320	252	488
CDKN2A_CRISPRa_sgRNA_2	CDKN2A	173	225	384	585
CDKN2A_CRISPRa_sgRNA_3	CDKN2A	676	747	629	1015
CDKN2A_CRISPRa_sgRNA_4	CDKN2A	492	538	278	396
CDKN2A_CRISPRa_sgRNA_5	CDKN2A	817	808	1067	1465
CEMIP2_CRISPRa_sgRNA_1	CEMIP2	1059	1276	1537	2057
CEMIP2_CRISPRa_sgRNA_2	CEMIP2	256	374	261	454
CEMIP2_CRISPRa_sgRNA_3	CEMIP2	1820	1928	2125	2897
CEMIP2_CRISPRa_sgRNA_4	CEMIP2	982	957	796	1269
CEMIP2_CRISPRa_sgRNA_5	CEMIP2	1397	1657	2348	2851
CHRNE_CRISPRa_sgRNA_1	CHRNE	617	705	938	1045
CHRNE_CRISPRa_sgRNA_2	CHRNE	1290	1320	1040	1737
CHRNE_CRISPRa_sgRNA_3	CHRNE	1135	1650	1287	1830
CHRNE_CRISPRa_sgRNA_4	CHRNE	776	870	930	1031
CHRNE_CRISPRa_sgRNA_5	CHRNE	439	522	559	815
CLDN7_CRISPRa_sgRNA_1	CLDN7	962	1139	1477	2025
CLDN7_CRISPRa_sgRNA_2	CLDN7	2151	2340	1735	2629
CLDN7_CRISPRa_sgRNA_3	CLDN7	711	805	597	1011
CLDN7_CRISPRa_sgRNA_4	CLDN7	700	959	1305	2088
CLDN7_CRISPRa_sgRNA_5	CLDN7	1019	1370	1178	2089
CLEC2B_CRISPRa_sgRNA_1	CLEC2B	809	870	746	1122
CLEC2B_CRISPRa_sgRNA_2	CLEC2B	484	602	504	925
CLEC2B_CRISPRa_sgRNA_3	CLEC2B	392	508	317	569
CLEC2B_CRISPRa_sgRNA_4	CLEC2B	657	726	987	975
CLEC2B_CRISPRa_sgRNA_5	CLEC2B	329	340	241	442
CLEC2D_CRISPRa_sgRNA_1	CLEC2D	380	445	369	594
CLEC2D_CRISPRa_sgRNA_2	CLEC2D	27	29	20	45
CLEC2D_CRISPRa_sgRNA_3	CLEC2D	1319	1471	1390	2083
CLEC2D_CRISPRa_sgRNA_4	CLEC2D	1072	1052	1088	1769
CLEC2D_CRISPRa_sgRNA_5	CLEC2D	1437	1852	1093	1771
CLEC7A_CRISPRa_sgRNA_1	CLEC7A	523	683	688	1014
CLEC7A_CRISPRa_sgRNA_2	CLEC7A	1707	1941	2430	3258
CLEC7A_CRISPRa_sgRNA_3	CLEC7A	1379	1557	2525	3272
CLEC7A_CRISPRa_sgRNA_4	CLEC7A	1193	1118	999	1531
CLEC7A_CRISPRa_sgRNA_5	CLEC7A	929	1193	972	1438
CLECL1_CRISPRa_sgRNA_1	CLECL1	1084	1221	999	1148
CLECL1_CRISPRa_sgRNA_2	CLECL1	813	850	1452	1827
CLECL1_CRISPRa_sgRNA_3	CLECL1	606	594	442	700
CLECL1_CRISPRa_sgRNA_4	CLECL1	476	570	760	1150
CLECL1_CRISPRa_sgRNA_5	CLECL1	573	636	779	994
CLIC1_CRISPRa_sgRNA_1	CLIC1	1307	1265	1589	2189
CLIC1_CRISPRa_sgRNA_2	CLIC1	523	720	502	960
CLIC1_CRISPRa_sgRNA_3	CLIC1	20	17	17	28
CLIC1_CRISPRa_sgRNA_4	CLIC1	232	317	287	431
CLIC1_CRISPRa_sgRNA_5	CLIC1	1238	1560	1180	2030
CLN3_CRISPRa_sgRNA_1	CLN3	1450	1451	1383	1882
CLN3_CRISPRa_sgRNA_2	CLN3	377	355	388	548
CLN3_CRISPRa_sgRNA_3	CLN3	113	104	76	141
CLN3_CRISPRa_sgRNA_4	CLN3	2019	1965	1560	2291
CLN3_CRISPRa_sgRNA_5	CLN3	254	237	228	271
CLU_CRISPRa_sgRNA_1	CLU	710	785	835	1090
CLU_CRISPRa_sgRNA_2	CLU	3991	3772	2412	3325
CLU_CRISPRa_sgRNA_3	CLU	738	813	829	1241
CLU_CRISPRa_sgRNA_4	CLU	517	770	743	1180
CLU_CRISPRa_sgRNA_5	CLU	78	110	132	153
CR1_CRISPRa_sgRNA_1	CR1	983	1194	1112	1409
CR1_CRISPRa_sgRNA_2	CR1	1257	2086	1192	1761
CR1_CRISPRa_sgRNA_3	CR1	381	592	734	1039
CR1_CRISPRa_sgRNA_4	CR1	1275	1550	1811	2534
CR1_CRISPRa_sgRNA_5	CR1	300	347	161	240
CR2_CRISPRa_sgRNA_1	CR2	580	788	669	886
CR2_CRISPRa_sgRNA_2	CR2	1045	1087	828	1050
CR2_CRISPRa_sgRNA_3	CR2	1330	1542	2466	3507
CR2_CRISPRa_sgRNA_4	CR2	716	890	1101	1374
CR2_CRISPRa_sgRNA_5	CR2	120	297	232	319
CSF1R_CRISPRa_sgRNA_1	CSF1R	1655	1815	2594	4667
CSF1R_CRISPRa_sgRNA_2	CSF1R	220	266	394	590
CSF1R_CRISPRa_sgRNA_3	CSF1R	1196	1884	1691	2636
CSF1R_CRISPRa_sgRNA_4	CSF1R	2084	1313	1847	1916
CSF1R_CRISPRa_sgRNA_5	CSF1R	1333	1623	2098	3370
CSF2RA_CRISPRa_sgRNA_1	CSF2RA	1193	1352	1065	1466
CSF2RA_CRISPRa_sgRNA_2	CSF2RA	51	57	43	85
CSF2RA_CRISPRa_sgRNA_3	CSF2RA	606	693	752	1118
CSF2RA_CRISPRa_sgRNA_4	CSF2RA	673	867	930	1259
CSF2RA_CRISPRa_sgRNA_5	CSF2RA	1310	1404	1736	2449
CSF2RB_CRISPRa_sgRNA_1	CSF2RB	793	960	989	1313
CSF2RB_CRISPRa_sgRNA_2	CSF2RB	754	950	649	906
CSF2RB_CRISPRa_sgRNA_3	CSF2RB	290	284	308	439
CSF2RB_CRISPRa_sgRNA_4	CSF2RB	648	703	777	1174
CSF2RB_CRISPRa_sgRNA_5	CSF2RB	1956	1869	4307	4209
CSF3R_CRISPRa_sgRNA_1	CSF3R	812	1089	1157	2111
CSF3R_CRISPRa_sgRNA_2	CSF3R	1757	1689	1326	2010
CSF3R_CRISPRa_sgRNA_3	CSF3R	708	696	665	1056
CSF3R_CRISPRa_sgRNA_4	CSF3R	552	687	1393	1422
CSF3R_CRISPRa_sgRNA_5	CSF3R	445	697	601	1154
CTLA4_CRISPRa_sgRNA_1	CTLA4	612	902	691	1057
CTLA4_CRISPRa_sgRNA_2	CTLA4	1898	1977	1843	2654
CTLA4_CRISPRa_sgRNA_3	CTLA4	674	918	906	1200
CTLA4_CRISPRa_sgRNA_4	CTLA4	22	27	14	15
CTLA4_CRISPRa_sgRNA_5	CTLA4	1448	1511	1116	1675
CTSB_CRISPRa_sgRNA_1	CTSB	882	855	757	1245
CTSB_CRISPRa_sgRNA_2	CTSB	1047	1077	1522	2457
CTSB_CRISPRa_sgRNA_3	CTSB	363	350	418	585
CTSB_CRISPRa_sgRNA_4	CTSB	534	670	779	1077
CTSB_CRISPRa_sgRNA_5	CTSB	1030	1213	1372	1760
CTSH_CRISPRa_sgRNA_1	CTSH	1011	1542	769	1189
CTSH_CRISPRa_sgRNA_2	CTSH	411	462	483	866
CTSH_CRISPRa_sgRNA_3	CTSH	868	1068	659	1220
CTSH_CRISPRa_sgRNA_4	CTSH	1172	1137	896	1534
CTSH_CRISPRa_sgRNA_5	CTSH	477	437	529	690
CXCR3_CRISPRa_sgRNA_1	CXCR3	1818	2284	1311	2262
CXCR3_CRISPRa_sgRNA_2	CXCR3	557	718	562	995
CXCR3_CRISPRa_sgRNA_3	CXCR3	582	591	744	949
CXCR3_CRISPRa_sgRNA_4	CXCR3	1464	1659	1499	2188
CXCR3_CRISPRa_sgRNA_5	CXCR3	660	931	586	1100
CXCR4_CRISPRa_sgRNA_1	CXCR4	837	925	1154	2148
CXCR4_CRISPRa_sgRNA_2	CXCR4	1103	886	1009	1408
CXCR4_CRISPRa_sgRNA_3	CXCR4	1137	1232	1247	1850
CXCR4_CRISPRa_sgRNA_4	CXCR4	382	529	546	859
CXCR4_CRISPRa_sgRNA_5	CXCR4	34	54	32	58
DPYD_CRISPRa_sgRNA_1	DPYD	842	880	1029	1384
DPYD_CRISPRa_sgRNA_2	DPYD	1924	1870	1556	2018
DPYD_CRISPRa_sgRNA_3	DPYD	374	382	646	806
DPYD_CRISPRa_sgRNA_4	DPYD	618	622	645	1042
DPYD_CRISPRa_sgRNA_5	DPYD	456	575	520	830
EPHA1_CRISPRa_sgRNA_1	EPHA1	78	98	81	120
EPHA1_CRISPRa_sgRNA_2	EPHA1	1346	1344	1820	2833
EPHA1_CRISPRa_sgRNA_3	EPHA1	30	52	48	86
EPHA1_CRISPRa_sgRNA_4	EPHA1	4832	3207	2604	3218
EPHA1_CRISPRa_sgRNA_5	EPHA1	1210	1624	2299	3375
FCER1G_CRISPRa_sgRNA_1	FCER1G	1786	1593	1637	2428
FCER1G_CRISPRa_sgRNA_2	FCER1G	1512	1553	1586	2620
FCER1G_CRISPRa_sgRNA_3	FCER1G	1102	1337	1919	2458
FCER1G_CRISPRa_sgRNA_4	FCER1G	446	540	595	861
FCER1G_CRISPRa_sgRNA_5	FCER1G	1037	1046	850	1179
FCGR1A_CRISPRa_sgRNA_1	FCGR1A	1045	906	3924	4509
FCGR1A_CRISPRa_sgRNA_2	FCGR1A	228	322	428	710
FCGR1A_CRISPRa_sgRNA_3	FCGR1A	1190	1032	1749	2534
FCGR1A_CRISPRa_sgRNA_4	FCGR1A	866	963	1518	2567
FCGR1A_CRISPRa_sgRNA_5	FCGR1A	318	380	560	819
FCGR2A_CRISPRa_sgRNA_1	FCGR2A	825	1040	1539	1809
FCGR2A_CRISPRa_sgRNA_2	FCGR2A	1074	730	1326	1431
FCGR2A_CRISPRa_sgRNA_3	FCGR2A	168	186	289	374
FCGR2A_CRISPRa_sgRNA_4	FCGR2A	827	933	1216	1718
FCGR2A_CRISPRa_sgRNA_5	FCGR2A	121	141	171	259
FCGR2B_CRISPRa_sgRNA_1	FCGR2B	1274	1487	1434	2079
FCGR2B_CRISPRa_sgRNA_2	FCGR2B	505	608	520	685
FCGR2B_CRISPRa_sgRNA_3	FCGR2B	459	510	519	702
FCGR2B_CRISPRa_sgRNA_4	FCGR2B	79	98	120	162
FCGR2B_CRISPRa_sgRNA_5	FCGR2B	206	248	152	274
FCGR2C_CRISPRa_sgRNA_1	FCGR2C	499	451	1159	1866
FCGR2C_CRISPRa_sgRNA_2	FCGR2C	50	83	134	169
FCGR2C_CRISPRa_sgRNA_3	FCGR2C	484	523	1696	2665
FCGR2C_CRISPRa_sgRNA_4	FCGR2C	547	562	632	1172
FCGR2C_CRISPRa_sgRNA_5	FCGR2C	389	460	906	1306
FCGR3A_CRISPRa_sgRNA_1	FCGR3A	1529	1636	1353	1971
FCGR3A_CRISPRa_sgRNA_2	FCGR3A	710	784	568	744
FCGR3A_CRISPRa_sgRNA_3	FCGR3A	2069	1952	2697	3477
FCGR3A_CRISPRa_sgRNA_4	FCGR3A	1801	1766	2931	3591
FCGR3A_CRISPRa_sgRNA_5	FCGR3A	1338	1680	4327	5381
FCGR3B_CRISPRa_sgRNA_1	FCGR3B	989	1280	925	1665
FCGR3B_CRISPRa_sgRNA_2	FCGR3B	1152	1522	1815	2331
FCGR3B_CRISPRa_sgRNA_3	FCGR3B	1233	1592	1640	2196
FCGR3B_CRISPRa_sgRNA_4	FCGR3B	1157	1402	1394	1791
FCGR3B_CRISPRa_sgRNA_5	FCGR3B	262	205	293	246
FERMT3_CRISPRa_sgRNA_1	FERMT3	908	1161	1073	1434
FERMT3_CRISPRa_sgRNA_2	FERMT3	1448	1588	2493	3151
FERMT3_CRISPRa_sgRNA_3	FERMT3	1477	1504	1367	1709
FERMT3_CRISPRa_sgRNA_4	FERMT3	1292	1781	1090	1853
FERMT3_CRISPRa_sgRNA_5	FERMT3	316	518	635	855
FLT1_CRISPRa_sgRNA_1	FLT1	1351	1638	1764	2561
FLT1_CRISPRa_sgRNA_2	FLT1	1260	1618	1997	2791
FLT1_CRISPRa_sgRNA_3	FLT1	1908	2238	2617	3687
FLT1_CRISPRa_sgRNA_4	FLT1	1124	1435	1007	1479
FLT1_CRISPRa_sgRNA_5	FLT1	2305	2206	1523	2655
FOLR2_CRISPRa_sgRNA_1	FOLR2	544	617	925	1437
FOLR2_CRISPRa_sgRNA_2	FOLR2	609	850	1096	1267
FOLR2_CRISPRa_sgRNA_3	FOLR2	1639	1699	3728	3561
FOLR2_CRISPRa_sgRNA_4	FOLR2	393	499	395	656
FOLR2_CRISPRa_sgRNA_5	FOLR2	385	583	441	579
FPR1_CRISPRa_sgRNA_1	FPR1	1452	1557	3836	3777
FPR1_CRISPRa_sgRNA_2	FPR1	1444	1690	1176	1957
FPR1_CRISPRa_sgRNA_3	FPR1	281	345	420	545
FPR1_CRISPRa_sgRNA_4	FPR1	1231	1478	1073	1801
FPR1_CRISPRa_sgRNA_5	FPR1	1597	1523	2194	3095
FPR2_CRISPRa_sgRNA_1	FPR2	2225	2154	1515	2032
FPR2_CRISPRa_sgRNA_2	FPR2	666	734	785	1061
FPR2_CRISPRa_sgRNA_3	FPR2	1360	1445	1285	1999
FPR2_CRISPRa_sgRNA_4	FPR2	1086	1354	1082	1837
FPR2_CRISPRa_sgRNA_5	FPR2	1193	1539	1864	2246
FPR3_CRISPRa_sgRNA_1	FPR3	1766	1908	2472	3303
FPR3_CRISPRa_sgRNA_2	FPR3	1342	1609	1556	2080
FPR3_CRISPRa_sgRNA_3	FPR3	1320	1564	1758	2623
FPR3_CRISPRa_sgRNA_4	FPR3	1974	2159	2070	3198
FPR3_CRISPRa_sgRNA_5	FPR3	252	323	209	346
GBA_CRISPRa_sgRNA_1	GBA	48	53	47	99
GBA_CRISPRa_sgRNA_2	GBA	356	423	518	730
GBA_CRISPRa_sgRNA_3	GBA	28	27	34	41
GBA_CRISPRa_sgRNA_4	GBA	134	190	77	125
GBA_CRISPRa_sgRNA_5	GBA	495	572	513	856
GPNMB_CRISPRa_sgRNA_1	GPNMB	190	247	196	305
GPNMB_CRISPRa_sgRNA_2	GPNMB	448	535	358	605
GPNMB_CRISPRa_sgRNA_3	GPNMB	473	500	484	768
GPNMB_CRISPRa_sgRNA_4	GPNMB	1541	1705	2477	3292
GPNMB_CRISPRa_sgRNA_5	GPNMB	38	61	81	111
GPR141_CRISPRa_sgRNA_1	GPR141	1129	1335	1206	1772
GPR141_CRISPRa_sgRNA_2	GPR141	1286	1275	1170	1731
GPR141_CRISPRa_sgRNA_3	GPR141	2161	2209	2260	2638
GPR141_CRISPRa_sgRNA_4	GPR141	1540	1618	1208	2264
GPR141_CRISPRa_sgRNA_5	GPR141	49	56	37	69
GPR183_CRISPRa_sgRNA_1	GPR183	346	401	474	707
GPR183_CRISPRa_sgRNA_2	GPR183	1502	1708	1568	2443
GPR183_CRISPRa_sgRNA_3	GPR183	660	724	502	666
GPR183_CRISPRa_sgRNA_4	GPR183	756	727	1040	1032
GPR183_CRISPRa_sgRNA_5	GPR183	1234	1304	1485	1819
GPR65_CRISPRa_sgRNA_1	GPR65	55	57	59	68
GPR65_CRISPRa_sgRNA_2	GPR65	1767	1753	2267	3227
GPR65_CRISPRa_sgRNA_3	GPR65	1457	1315	1286	1945
GPR65_CRISPRa_sgRNA_4	GPR65	360	366	362	465
GPR65_CRISPRa_sgRNA_5	GPR65	1435	1840	1252	1922
GPR87_CRISPRa_sgRNA_1	GPR87	1672	1746	2031	2631
GPR87_CRISPRa_sgRNA_2	GPR87	401	419	500	593
GPR87_CRISPRa_sgRNA_3	GPR87	330	384	315	386
GPR87_CRISPRa_sgRNA_4	GPR87	1513	1781	1487	2566
GPR87_CRISPRa_sgRNA_5	GPR87	535	494	528	592
GRN_CRISPRa_sgRNA_1	GRN	168	226	249	364
GRN_CRISPRa_sgRNA_2	GRN	158	141	163	208
GRN_CRISPRa_sgRNA_3	GRN	983	1239	924	1390
GRN_CRISPRa_sgRNA_4	GRN	951	1319	1052	1517
GRN_CRISPRa_sgRNA_5	GRN	42	48	29	47
HAVCR1_CRISPRa_sgRNA_1	HAVCR1	1675	1717	1255	1754
HAVCR1_CRISPRa_sgRNA_2	HAVCR1	776	793	650	1028
HAVCR1_CRISPRa_sgRNA_3	HAVCR1	1348	1687	1474	2080
HAVCR1_CRISPRa_sgRNA_4	HAVCR1	110	142	81	129
HAVCR1_CRISPRa_sgRNA_5	HAVCR1	1235	1305	1176	1879
HEXA_CRISPRa_sgRNA_1	HEXA	209	261	220	352
HEXA_CRISPRa_sgRNA_2	HEXA	741	744	1535	1783
HEXA_CRISPRa_sgRNA_3	HEXA	1419	1523	1385	2056
HEXA_CRISPRa_sgRNA_4	HEXA	597	767	775	1077
HEXA_CRISPRa_sgRNA_5	HEXA	594	682	766	1005
HEXB_CRISPRa_sgRNA_1	HEXB	172	244	167	294
HEXB_CRISPRa_sgRNA_2	HEXB	190	165	191	223
HEXB_CRISPRa_sgRNA_3	HEXB	88	120	78	108
HEXB_CRISPRa_sgRNA_4	HEXB	1959	1681	2358	2559
HEXB_CRISPRa_sgRNA_5	HEXB	467	695	440	966
HLA-DRB5_CRISPRa_sgRNA_1	HLA-DRB5	322	451	457	702
HLA-DRB5_CRISPRa_sgRNA_2	HLA-DRB5	55	32	35	39
HLA-DRB5_CRISPRa_sgRNA_3	HLA-DRB5	459	478	583	665
HLA-DRB5_CRISPRa_sgRNA_4	HLA-DRB5	1290	1374	1957	3363
HLA-DRB5_CRISPRa_sgRNA_5	HLA-DRB5	1477	1565	1307	1790
ICAM1_CRISPRa_sgRNA_1	ICAM1	1035	1426	915	1638
ICAM1_CRISPRa_sgRNA_2	ICAM1	2140	2214	1989	2813
ICAM1_CRISPRa_sgRNA_3	ICAM1	1138	1375	985	1781
ICAM1_CRISPRa_sgRNA_4	ICAM1	912	983	877	1195
ICAM1_CRISPRa_sgRNA_5	ICAM1	608	806	803	1297
ICAM3_CRISPRa_sgRNA_1	ICAM3	849	854	500	671
ICAM3_CRISPRa_sgRNA_2	ICAM3	1848	1976	1024	1398
ICAM3_CRISPRa_sgRNA_3	ICAM3	1248	1295	802	1178
ICAM3_CRISPRa_sgRNA_4	ICAM3	597	649	347	497
ICAM3_CRISPRa_sgRNA_5	ICAM3	2348	2667	1592	2238
IFNGR1_CRISPRa_sgRNA_1	IFNGR1	1056	1162	1539	1873
IFNGR1_CRISPRa_sgRNA_2	IFNGR1	1090	1156	644	951
IFNGR1_CRISPRa_sgRNA_3	IFNGR1	1713	2006	1267	1708
IFNGR1_CRISPRa_sgRNA_4	IFNGR1	1449	1560	1831	3047
IFNGR1_CRISPRa_sgRNA_5	IFNGR1	196	217	175	257
IFNGR2_CRISPRa_sgRNA_1	IFNGR2	932	1361	1199	2095
IFNGR2_CRISPRa_sgRNA_2	IFNGR2	895	799	1329	2048
IFNGR2_CRISPRa_sgRNA_3	IFNGR2	457	585	477	731
IFNGR2_CRISPRa_sgRNA_4	IFNGR2	1	1	1	1
IFNGR2_CRISPRa_sgRNA_5	IFNGR2	832	1148	2601	3469
IL10_CRISPRa_sgRNA_1	IL10	1482	1400	1979	2467
IL10_CRISPRa_sgRNA_2	IL10	1029	1154	1880	2142
IL10_CRISPRa_sgRNA_3	IL10	1117	1272	1243	2111
IL10_CRISPRa_sgRNA_4	IL10	1340	1187	2453	3020
IL10_CRISPRa_sgRNA_5	IL10	676	895	678	1225
IL15RA_CRISPRa_sgRNA_1	IL15RA	714	1005	1648	2538
IL15RA_CRISPRa_sgRNA_2	IL15RA	372	416	304	428
IL15RA_CRISPRa_sgRNA_3	IL15RA	1534	1328	1911	2232
IL15RA_CRISPRa_sgRNA_4	IL15RA	1584	1947	636	1118
IL15RA_CRISPRa_sgRNA_5	IL15RA	1436	1913	3168	3925
IL15_CRISPRa_sgRNA_1	IL15	1469	1717	1447	2136
IL15_CRISPRa_sgRNA_2	IL15	1556	1281	1134	2156
IL15_CRISPRa_sgRNA_3	IL15	1184	1099	1159	1456
IL15_CRISPRa_sgRNA_4	IL15	867	1083	1727	2236
IL15_CRISPRa_sgRNA_5	IL15	739	772	790	970
IL1R1_CRISPRa_sgRNA_1	IL1R1	696	789	829	1307
IL1R1_CRISPRa_sgRNA_2	IL1R1	521	631	869	1094
IL1R1_CRISPRa_sgRNA_3	IL1R1	682	744	576	831
IL1R1_CRISPRa_sgRNA_4	IL1R1	1140	1269	1068	1604
IL1R1_CRISPRa_sgRNA_5	IL1R1	244	289	228	412
IL1R2_CRISPRa_sgRNA_1	IL1R2	222	304	229	345
IL1R2_CRISPRa_sgRNA_2	IL1R2	974	1174	1178	1668
IL1R2_CRISPRa_sgRNA_3	IL1R2	374	430	584	578
IL1R2_CRISPRa_sgRNA_4	IL1R2	289	265	402	560
IL1R2_CRISPRa_sgRNA_5	IL1R2	1312	1492	1095	1585
IL1RN_CRISPRa_sgRNA_1	IL1RN	1610	1822	2032	2936
IL1RN_CRISPRa_sgRNA_2	IL1RN	16	14	21	20
IL1RN_CRISPRa_sgRNA_3	IL1RN	348	519	358	668
IL1RN_CRISPRa_sgRNA_4	IL1RN	933	1288	910	1275
IL1RN_CRISPRa_sgRNA_5	IL1RN	862	1099	695	1163
IL21R_CRISPRa_sgRNA_1	IL21R	281	418	492	733
IL21R_CRISPRa_sgRNA_2	IL21R	1363	1560	1392	2160
IL21R_CRISPRa_sgRNA_3	IL21R	241	307	219	280
IL21R_CRISPRa_sgRNA_4	IL21R	916	1030	855	1217
IL21R_CRISPRa_sgRNA_5	IL21R	1758	2303	998	1554
IL23A_CRISPRa_sgRNA_1	IL23A	1339	1436	1604	2238
IL23A_CRISPRa_sgRNA_2	IL23A	1470	1700	1782	2445
IL23A_CRISPRa_sgRNA_3	IL23A	1174	1578	1186	1795
IL23A_CRISPRa_sgRNA_4	IL23A	2333	2595	2579	3840
IL23A_CRISPRa_sgRNA_5	IL23A	902	946	1635	2116
IL2RA_CRISPRa_sgRNA_1	IL2RA	39	97	78	120
IL2RA_CRISPRa_sgRNA_2	IL2RA	1321	1394	1135	1502
IL2RA_CRISPRa_sgRNA_3	IL2RA	555	519	421	628
IL2RA_CRISPRa_sgRNA_4	IL2RA	226	336	327	434
IL2RA_CRISPRa_sgRNA_5	IL2RA	25	39	36	54
IL2RG_CRISPRa_sgRNA_1	IL2RG	817	980	711	1024
IL2RG_CRISPRa_sgRNA_2	IL2RG	416	480	591	774
IL2RG_CRISPRa_sgRNA_3	IL2RG	215	240	215	430
IL2RG_CRISPRa_sgRNA_4	IL2RG	1894	1349	2061	2096
IL2RG_CRISPRa_sgRNA_5	IL2RG	1524	1874	2326	3844
IL6R_CRISPRa_sgRNA_1	IL6R	1010	1009	744	937
IL6R_CRISPRa_sgRNA_2	IL6R	2276	2670	2456	3573
IL6R_CRISPRa_sgRNA_3	IL6R	1041	1151	1006	1958
IL6R_CRISPRa_sgRNA_4	IL6R	535	742	849	1300
IL6R_CRISPRa_sgRNA_5	IL6R	290	453	456	629
ILDR1_CRISPRa_sgRNA_1	ILDR1	371	450	520	695
ILDR1_CRISPRa_sgRNA_2	ILDR1	561	684	789	1146
ILDR1_CRISPRa_sgRNA_3	ILDR1	804	1096	761	1254
ILDR1_CRISPRa_sgRNA_4	ILDR1	769	781	751	965
ILDR1_CRISPRa_sgRNA_5	ILDR1	906	1009	948	1443
IRF5_CRISPRa_sgRNA_1	IRF5	828	1271	903	1268
IRF5_CRISPRa_sgRNA_2	IRF5	1307	1494	1148	1853
IRF5_CRISPRa_sgRNA_3	IRF5	930	1068	1142	1659
IRF5_CRISPRa_sgRNA_4	IRF5	1470	2127	1131	1644
IRF5_CRISPRa_sgRNA_5	IRF5	1497	1650	1707	2381
IRF8_CRISPRa_sgRNA_1	IRF8	1165	1673	1089	1557
IRF8_CRISPRa_sgRNA_2	IRF8	2434	2172	2309	2769
IRF8_CRISPRa_sgRNA_3	IRF8	119	110	164	139
IRF8_CRISPRa_sgRNA_4	IRF8	1660	1953	2976	3928
IRF8_CRISPRa_sgRNA_5	IRF8	355	456	471	751
ITGA5_CRISPRa_sgRNA_1	ITGA5	1841	2175	1576	2385
ITGA5_CRISPRa_sgRNA_2	ITGA5	1383	1675	1364	2327
ITGA5_CRISPRa_sgRNA_3	ITGA5	1308	1748	977	1651
ITGA5_CRISPRa_sgRNA_4	ITGA5	1556	1673	1922	2724
ITGA5_CRISPRa_sgRNA_5	ITGA5	787	917	739	1254
ITGAL_CRISPRa_sgRNA_1	ITGAL	1677	1921	1591	2366
ITGAL_CRISPRa_sgRNA_2	ITGAL	1233	1330	1379	2099
ITGAL_CRISPRa_sgRNA_3	ITGAL	1293	1634	1019	1422
ITGAL_CRISPRa_sgRNA_4	ITGAL	373	429	260	387
ITGAL_CRISPRa_sgRNA_5	ITGAL	833	1189	1866	2196
ITGAM_CRISPRa_sgRNA_1	ITGAM	682	776	560	933
ITGAM_CRISPRa_sgRNA_2	ITGAM	219	297	269	477
ITGAM_CRISPRa_sgRNA_3	ITGAM	171	184	195	332
ITGAM_CRISPRa_sgRNA_4	ITGAM	438	414	478	704
ITGAM_CRISPRa_sgRNA_5	ITGAM	1259	1112	930	1417
ITGAX_CRISPRa_sgRNA_1	ITGAX	1366	1545	1644	2144
ITGAX_CRISPRa_sgRNA_2	ITGAX	741	854	672	1108
ITGAX_CRISPRa_sgRNA_3	ITGAX	851	853	237	362
ITGAX_CRISPRa_sgRNA_4	ITGAX	341	316	217	289
ITGAX_CRISPRa_sgRNA_5	ITGAX	251	249	393	477
ITGB2_CRISPRa_sgRNA_1	ITGB2	1235	1492	1099	1533
ITGB2_CRISPRa_sgRNA_2	ITGB2	299	359	361	586
ITGB2_CRISPRa_sgRNA_3	ITGB2	1140	1366	1229	2133
ITGB2_CRISPRa_sgRNA_4	ITGB2	285	291	232	389
ITGB2_CRISPRa_sgRNA_5	ITGB2	1013	1018	512	781
ITGB3_CRISPRa_sgRNA_1	ITGB3	510	488	688	938
ITGB3_CRISPRa_sgRNA_2	ITGB3	1086	965	916	1345
ITGB3_CRISPRa_sgRNA_3	ITGB3	1188	1396	1283	2096
ITGB3_CRISPRa_sgRNA_4	ITGB3	407	493	716	1062
ITGB3_CRISPRa_sgRNA_5	ITGB3	1423	1287	1571	1989
ITM2B_CRISPRa_sgRNA_1	ITM2B	587	633	1456	2263
ITM2B_CRISPRa_sgRNA_2	ITM2B	1745	1815	2106	3059
ITM2B_CRISPRa_sgRNA_3	ITM2B	869	961	1192	1749
ITM2B_CRISPRa_sgRNA_4	ITM2B	1251	1393	1425	3255
ITM2B_CRISPRa_sgRNA_5	ITM2B	1312	1733	1898	3114
ITM2C_CRISPRa_sgRNA_1	ITM2C	597	562	647	742
ITM2C_CRISPRa_sgRNA_2	ITM2C	647	970	848	1154
ITM2C_CRISPRa_sgRNA_3	ITM2C	478	638	590	774
ITM2C_CRISPRa_sgRNA_4	ITM2C	448	552	554	696
ITM2C_CRISPRa_sgRNA_5	ITM2C	1266	1345	1249	1858
LAPTM5_CRISPRa_sgRNA_1	LAPTM5	385	519	301	504
LAPTM5_CRISPRa_sgRNA_2	LAPTM5	1027	1230	1299	2377
LAPTM5_CRISPRa_sgRNA_3	LAPTM5	1074	1319	817	1266
LAPTM5_CRISPRa_sgRNA_4	LAPTM5	1018	1339	1020	1585
LAPTM5_CRISPRa_sgRNA_5	LAPTM5	158	213	241	292
LDLRAD3_CRISPRa_sgRNA_1	LDLRAD3	1620	1549	1428	2390
LDLRAD3_CRISPRa_sgRNA_2	LDLRAD3	346	491	246	357
LDLRAD3_CRISPRa_sgRNA_3	LDLRAD3	1165	1498	1119	1568
LDLRAD3_CRISPRa_sgRNA_4	LDLRAD3	1268	1334	796	1542
LDLRAD3_CRISPRa_sgRNA_5	LDLRAD3	645	722	485	781
LDLR_CRISPRa_sgRNA_1	LDLR	1234	1478	1745	2401
LDLR_CRISPRa_sgRNA_2	LDLR	76	97	115	186
LDLR_CRISPRa_sgRNA_3	LDLR	459	496	376	687
LDLR_CRISPRa_sgRNA_4	LDLR	774	837	526	798
LDLR_CRISPRa_sgRNA_5	LDLR	386	550	333	592
LILRA5_CRISPRa_sgRNA_1	LILRA5	330	338	306	525
LILRA5_CRISPRa_sgRNA_2	LILRA5	667	886	832	1609
LILRA5_CRISPRa_sgRNA_3	LILRA5	708	695	851	1275
LILRA5_CRISPRa_sgRNA_4	LILRA5	358	474	91	146
LILRA5_CRISPRa_sgRNA_5	LILRA5	298	505	357	589
LILRB4_CRISPRa_sgRNA_1	LILRB4	1715	1590	1586	2415
LILRB4_CRISPRa_sgRNA_2	LILRB4	4127	3001	3807	3721
LILRB4_CRISPRa_sgRNA_3	LILRB4	1168	1636	1482	2104
LILRB4_CRISPRa_sgRNA_4	LILRB4	763	739	834	995
LILRB4_CRISPRa_sgRNA_5	LILRB4	746	1049	894	1696
LPAR2_CRISPRa_sgRNA_1	LPAR2	1387	1527	1337	2301
LPAR2_CRISPRa_sgRNA_2	LPAR2	1299	1364	1352	2006
LPAR2_CRISPRa_sgRNA_3	LPAR2	1698	1683	1913	2493
LPAR2_CRISPRa_sgRNA_4	LPAR2	907	1055	1245	1939
LPAR2_CRISPRa_sgRNA_5	LPAR2	168	198	217	319
LPL_CRISPRa_sgRNA_1	LPL	866	1054	903	1420
LPL_CRISPRa_sgRNA_2	LPL	1051	1298	1154	1860
LPL_CRISPRa_sgRNA_3	LPL	1677	1676	955	1529
LPL_CRISPRa_sgRNA_4	LPL	753	598	586	743
LPL_CRISPRa_sgRNA_5	LPL	100	115	122	179
LRP1B_CRISPRa_sgRNA_1	LRP1B	402	555	327	707
LRP1B_CRISPRa_sgRNA_2	LRP1B	545	689	578	863
LRP1B_CRISPRa_sgRNA_3	LRP1B	213	257	127	264
LRP1B_CRISPRa_sgRNA_4	LRP1B	905	1237	929	1371
LRP1B_CRISPRa_sgRNA_5	LRP1B	264	248	404	648
LRP1_CRISPRa_sgRNA_1	LRP1	329	402	507	759
LRP1_CRISPRa_sgRNA_2	LRP1	929	1192	1984	2438
LRP1_CRISPRa_sgRNA_3	LRP1	300	527	731	975
LRP1_CRISPRa_sgRNA_4	LRP1	823	849	756	903
LRP1_CRISPRa_sgRNA_5	LRP1	875	798	1121	1646
LRP6_CRISPRa_sgRNA_1	LRP6	196	243	287	436
LRP6_CRISPRa_sgRNA_2	LRP6	1195	1283	1151	1768
LRP6_CRISPRa_sgRNA_3	LRP6	2037	1952	1793	2727
LRP6_CRISPRa_sgRNA_4	LRP6	985	1108	1522	1766
LRP6_CRISPRa_sgRNA_5	LRP6	839	810	408	695
LRP8_CRISPRa_sgRNA_1	LRP8	1386	1544	2559	3254
LRP8_CRISPRa_sgRNA_2	LRP8	403	503	457	682
LRP8_CRISPRa_sgRNA_3	LRP8	514	593	556	855
LRP8_CRISPRa_sgRNA_4	LRP8	749	725	784	1076
LRP8_CRISPRa_sgRNA_5	LRP8	1228	1363	1028	1491
LRRK2_CRISPRa_sgRNA_1	LRRK2	1052	1393	1271	1528
LRRK2_CRISPRa_sgRNA_2	LRRK2	1080	995	1056	1330
LRRK2_CRISPRa_sgRNA_3	LRRK2	36	53	71	103
LRRK2_CRISPRa_sgRNA_4	LRRK2	1384	1561	1553	2582
LRRK2_CRISPRa_sgRNA_5	LRRK2	1322	1883	2381	3222
LSR_CRISPRa_sgRNA_1	LSR	1864	2076	1230	1697
LSR_CRISPRa_sgRNA_2	LSR	21	44	14	39
LSR_CRISPRa_sgRNA_3	LSR	544	702	656	849
LSR_CRISPRa_sgRNA_4	LSR	1282	1476	1193	1827
LSR_CRISPRa_sgRNA_5	LSR	1017	1171	1312	1711
LTBR_CRISPRa_sgRNA_1	LTBR	2727	2216	4345	3835
LTBR_CRISPRa_sgRNA_2	LTBR	1498	1742	1789	3015
LTBR_CRISPRa_sgRNA_3	LTBR	113	114	108	141
LTBR_CRISPRa_sgRNA_4	LTBR	340	385	285	348
LTBR_CRISPRa_sgRNA_5	LTBR	1451	1793	2433	4007
LYVE1_CRISPRa_sgRNA_1	LYVE1	321	369	391	591
LYVE1_CRISPRa_sgRNA_2	LYVE1	1448	1638	1488	1850
LYVE1_CRISPRa_sgRNA_3	LYVE1	319	407	387	663
LYVE1_CRISPRa_sgRNA_4	LYVE1	1113	1597	1342	1725
LYVE1_CRISPRa_sgRNA_5	LYVE1	272	278	290	439
LYZ_CRISPRa_sgRNA_1	LYZ	71	80	69	124
LYZ_CRISPRa_sgRNA_2	LYZ	1090	1326	1248	1679
LYZ_CRISPRa_sgRNA_3	LYZ	993	1237	796	1300
LYZ_CRISPRa_sgRNA_4	LYZ	456	537	580	854
LYZ_CRISPRa_sgRNA_5	LYZ	261	309	273	497
MERTK_CRISPRa_sgRNA_1	MERTK	1039	1085	1093	1640
MERTK_CRISPRa_sgRNA_2	MERTK	1118	1150	1379	1982
MERTK_CRISPRa_sgRNA_3	MERTK	1622	1684	2688	3776
MERTK_CRISPRa_sgRNA_4	MERTK	218	281	165	240
MERTK_CRISPRa_sgRNA_5	MERTK	1486	1640	3358	5338
MMP9_CRISPRa_sgRNA_1	MMP9	1182	1437	2663	3233
MMP9_CRISPRa_sgRNA_2	MMP9	375	485	344	418
MMP9_CRISPRa_sgRNA_3	MMP9	1441	1672	1326	1790
MMP9_CRISPRa_sgRNA_4	MMP9	505	588	594	796
MMP9_CRISPRa_sgRNA_5	MMP9	428	441	552	867
MRC1_CRISPRa_sgRNA_1	MRC1	834	1088	804	1198
MRC1_CRISPRa_sgRNA_2	MRC1	635	587	851	1340
MRC1_CRISPRa_sgRNA_3	MRC1	2953	2573	3483	4077
MRC1_CRISPRa_sgRNA_4	MRC1	462	533	549	1097
MRC1_CRISPRa_sgRNA_5	MRC1	335	376	493	612
MRC2_CRISPRa_sgRNA_1	MRC2	1312	1392	874	1289
MRC2_CRISPRa_sgRNA_2	MRC2	1293	1747	2347	2749
MRC2_CRISPRa_sgRNA_3	MRC2	1188	1363	1291	1650
MRC2_CRISPRa_sgRNA_4	MRC2	1092	1168	1176	1920
MRC2_CRISPRa_sgRNA_5	MRC2	1020	1222	1580	1865
MS4A4A_CRISPRa_sgRNA_1	MS4A4A	328	427	251	425
MS4A4A_CRISPRa_sgRNA_2	MS4A4A	97	97	93	111
MS4A4A_CRISPRa_sgRNA_3	MS4A4A	2625	2604	2916	3053
MS4A4A_CRISPRa_sgRNA_4	MS4A4A	54	53	47	79
MS4A4A_CRISPRa_sgRNA_5	MS4A4A	318	451	403	475
MS4A6A_CRISPRa_sgRNA_1	MS4A6A	201	329	274	562
MS4A6A_CRISPRa_sgRNA_2	MS4A6A	1857	1727	1776	2391
MS4A6A_CRISPRa_sgRNA_3	MS4A6A	416	493	645	783
MS4A6A_CRISPRa_sgRNA_4	MS4A6A	819	983	1024	1391
MS4A6A_CRISPRa_sgRNA_5	MS4A6A	1099	1294	2222	2725
NFATC1_CRISPRa_sgRNA_1	NFATC1	7	4	8	7
NFATC1_CRISPRa_sgRNA_2	NFATC1	347	431	380	583
NFATC1_CRISPRa_sgRNA_3	NFATC1	4	8	9	20
NFATC1_CRISPRa_sgRNA_4	NFATC1	985	936	972	1152
NFATC1_CRISPRa_sgRNA_5	NFATC1	2	1	4	2
NFATC2_CRISPRa_sgRNA_1	NFATC2	983	1138	1377	1499
NFATC2_CRISPRa_sgRNA_2	NFATC2	1224	1579	918	1555
NFATC2_CRISPRa_sgRNA_3	NFATC2	1323	1734	1116	1790
NFATC2_CRISPRa_sgRNA_4	NFATC2	1253	1660	1357	2040
NFATC2_CRISPRa_sgRNA_5	NFATC2	587	723	674	1289
NLRC4_CRISPRa_sgRNA_1	NLRC4	1081	1226	1104	1232
NLRC4_CRISPRa_sgRNA_2	NLRC4	1011	1393	831	1291
NLRC4_CRISPRa_sgRNA_3	NLRC4	870	914	716	988
NLRC4_CRISPRa_sgRNA_4	NLRC4	948	1219	1242	2106
NLRC4_CRISPRa_sgRNA_5	NLRC4	1239	1546	1277	1765
NLRP3_CRISPRa_sgRNA_1	NLRP3	1306	1666	1552	2099
NLRP3_CRISPRa_sgRNA_2	NLRP3	1107	1360	1571	2056
NLRP3_CRISPRa_sgRNA_3	NLRP3	1533	1773	1438	2019
NLRP3_CRISPRa_sgRNA_4	NLRP3	1191	1238	1294	1713
NLRP3_CRISPRa_sgRNA_5	NLRP3	820	1019	875	1499
NPC2_CRISPRa_sgRNA_1	NPC2	1112	1384	1240	1946
NPC2_CRISPRa_sgRNA_2	NPC2	1043	1143	896	1310
NPC2_CRISPRa_sgRNA_3	NPC2	49	51	182	185
NPC2_CRISPRa_sgRNA_4	NPC2	749	754	539	926
NPC2_CRISPRa_sgRNA_5	NPC2	566	766	892	1274
NRP1_CRISPRa_sgRNA_1	NRP1	1151	1467	1003	1543
NRP1_CRISPRa_sgRNA_2	NRP1	372	408	398	565
NRP1_CRISPRa_sgRNA_3	NRP1	96	115	85	130
NRP1_CRISPRa_sgRNA_4	NRP1	287	340	248	375
NRP1_CRISPRa_sgRNA_5	NRP1	241	304	284	490
NRP2_CRISPRa_sgRNA_1	NRP2	561	512	624	685
NRP2_CRISPRa_sgRNA_2	NRP2	39	48	52	62
NRP2_CRISPRa_sgRNA_3	NRP2	1742	2022	2802	4506
NRP2_CRISPRa_sgRNA_4	NRP2	365	362	411	591
NRP2_CRISPRa_sgRNA_5	NRP2	75	105	81	132
Non_Targeting_1	Non	1147	1221	1386	1862
Non_Targeting_10	Non	663	781	1385	1610
Non_Targeting_100	Non	1454	1710	1581	2023
Non_Targeting_11	Non	361	425	864	1012
Non_Targeting_12	Non	360	454	404	500
Non_Targeting_13	Non	4581	3870	4040	4786
Non_Targeting_14	Non	1379	1531	1687	2500
Non_Targeting_15	Non	227	327	279	439
Non_Targeting_16	Non	1533	1408	1599	2401
Non_Targeting_17	Non	680	813	680	1076
Non_Targeting_18	Non	441	606	517	728
Non_Targeting_19	Non	1436	1919	1108	2445
Non_Targeting_2	Non	1703	1885	2208	2985
Non_Targeting_20	Non	2117	2046	2135	2934
Non_Targeting_21	Non	190	244	261	399
Non_Targeting_22	Non	1205	1440	1105	1852
Non_Targeting_23	Non	677	820	1053	1479
Non_Targeting_24	Non	1386	1959	1524	2242
Non_Targeting_25	Non	1612	1903	1490	2263
Non_Targeting_26	Non	1307	1697	1401	1952
Non_Targeting_27	Non	2	1	1	4
Non_Targeting_28	Non	787	1124	879	1534
Non_Targeting_29	Non	1143	1257	949	1873
Non_Targeting_3	Non	1219	1559	1687	2369
Non_Targeting_30	Non	98	133	168	260
Non_Targeting_31	Non	1437	1531	1786	2317
Non_Targeting_32	Non	336	371	311	431
Non_Targeting_33	Non	250	306	262	520
Non_Targeting_34	Non	181	172	197	324
Non_Targeting_35	Non	220	243	287	452
Non_Targeting_36	Non	1722	1806	3680	3750
Non_Targeting_37	Non	1768	1982	1309	1923
Non_Targeting_38	Non	340	351	355	536
Non_Targeting_39	Non	1331	1791	2640	3451
Non_Targeting_4	Non	90	78	89	133
Non_Targeting_40	Non	46	41	53	76
Non_Targeting_41	Non	1884	2199	1945	2867
Non_Targeting_42	Non	865	1244	845	1468
Non_Targeting_43	Non	915	1048	940	1228
Non_Targeting_44	Non	325	335	325	407
Non_Targeting_45	Non	609	762	757	1112
Non_Targeting_46	Non	1091	1272	1330	2228
Non_Targeting_47	Non	1496	1847	1659	2281
Non_Targeting_48	Non	1394	1494	1999	2533
Non_Targeting_49	Non	1513	1951	2562	3656
Non_Targeting_5	Non	368	424	434	708
Non_Targeting_50	Non	681	984	689	1097
Non_Targeting_51	Non	269	404	277	468
Non_Targeting_52	Non	1022	1121	850	1496
Non_Targeting_53	Non	31	42	18	58
Non_Targeting_54	Non	598	577	880	1075
Non_Targeting_55	Non	764	880	959	1277
Non_Targeting_56	Non	653	584	504	764
Non_Targeting_57	Non	356	582	381	728
Non_Targeting_58	Non	294	318	332	456
Non_Targeting_59	Non	359	496	511	737
Non_Targeting_6	Non	516	756	423	817
Non_Targeting_60	Non	1707	1811	1375	2231
Non_Targeting_61	Non	135	126	140	212
Non_Targeting_62	Non	211	279	160	265
Non_Targeting_63	Non	2854	2659	2882	2936
Non_Targeting_64	Non	521	661	1088	1772
Non_Targeting_65	Non	1084	1364	1025	1502
Non_Targeting_66	Non	1157	1145	1176	2265
Non_Targeting_67	Non	1236	1649	1119	1647
Non_Targeting_68	Non	350	441	439	615
Non_Targeting_69	Non	1406	1561	1792	2958
Non_Targeting_7	Non	943	1284	870	1753
Non_Targeting_70	Non	250	341	387	471
Non_Targeting_71	Non	220	345	242	370
Non_Targeting_72	Non	1225	1664	1039	1918
Non_Targeting_73	Non	963	959	890	1315
Non_Targeting_74	Non	932	1227	1554	3133
Non_Targeting_75	Non	1192	1348	1275	1679
Non_Targeting_76	Non	706	757	602	670
Non_Targeting_77	Non	1204	1159	1227	1469
Non_Targeting_78	Non	1336	1776	1242	2389
Non_Targeting_79	Non	903	1158	912	1306
Non_Targeting_8	Non	257	299	121	257
Non_Targeting_80	Non	1111	1221	895	1682
Non_Targeting_81	Non	633	649	664	980
Non_Targeting_82	Non	721	1017	991	1577
Non_Targeting_83	Non	28	43	40	59
Non_Targeting_84	Non	653	800	840	1166
Non_Targeting_85	Non	793	827	617	859
Non_Targeting_86	Non	1720	1785	2097	2659
Non_Targeting_87	Non	1479	1455	1553	1861
Non_Targeting_88	Non	271	333	326	512
Non_Targeting_89	Non	468	652	376	542
Non_Targeting_9	Non	153	198	228	259
Non_Targeting_90	Non	344	323	220	419
Non_Targeting_91	Non	1139	1081	1185	1744
Non_Targeting_92	Non	131	117	115	110
Non_Targeting_93	Non	422	369	737	836
Non_Targeting_94	Non	1455	1798	1449	2281
Non_Targeting_95	Non	313	476	295	503
Non_Targeting_96	Non	1493	1524	1056	1523
Non_Targeting_97	Non	294	379	433	654
Non_Targeting_98	Non	1478	1834	1522	2154
Non_Targeting_99	Non	1383	1796	1654	2131
OLR1_CRISPRa_sgRNA_1	OLR1	1414	1541	996	1533
OLR1_CRISPRa_sgRNA_2	OLR1	588	812	581	981
OLR1_CRISPRa_sgRNA_3	OLR1	225	277	283	440
OLR1_CRISPRa_sgRNA_4	OLR1	11	21	16	22
OLR1_CRISPRa_sgRNA_5	OLR1	305	342	430	634
P2RY12_CRISPRa_sgRNA_1	P2RY12	475	512	478	728
P2RY12_CRISPRa_sgRNA_2	P2RY12	977	1039	1058	1573
P2RY12_CRISPRa_sgRNA_3	P2RY12	668	857	691	1150
P2RY12_CRISPRa_sgRNA_4	P2RY12	1290	1474	993	1608
P2RY12_CRISPRa_sgRNA_5	P2RY12	386	626	462	732
P2RY13_CRISPRa_sgRNA_1	P2RY13	420	477	414	640
P2RY13_CRISPRa_sgRNA_2	P2RY13	1372	1417	1122	1848
P2RY13_CRISPRa_sgRNA_3	P2RY13	709	858	824	1193
P2RY13_CRISPRa_sgRNA_4	P2RY13	1550	1826	1483	2196
P2RY13_CRISPRa_sgRNA_5	P2RY13	388	394	278	380
P2RY6_CRISPRa_sgRNA_1	P2RY6	1168	1157	1000	1438
P2RY6_CRISPRa_sgRNA_2	P2RY6	72	76	77	101
P2RY6_CRISPRa_sgRNA_3	P2RY6	841	1047	833	1685
P2RY6_CRISPRa_sgRNA_4	P2RY6	120	139	190	298
P2RY6_CRISPRa_sgRNA_5	P2RY6	148	172	167	257
PILRA_CRISPRa_sgRNA_1	PILRA	829	1103	1305	1823
PILRA_CRISPRa_sgRNA_2	PILRA	574	673	765	1184
PILRA_CRISPRa_sgRNA_3	PILRA	523	619	363	556
PILRA_CRISPRa_sgRNA_4	PILRA	1652	1768	1871	2692
PILRA_CRISPRa_sgRNA_5	PILRA	1504	1838	1976	3245
PILRB_CRISPRa_sgRNA_1	PILRB	1016	1296	1039	1611
PILRB_CRISPRa_sgRNA_2	PILRB	318	310	319	432
PILRB_CRISPRa_sgRNA_3	PILRB	551	503	544	662
PILRB_CRISPRa_sgRNA_4	PILRB	786	972	811	1182
PILRB_CRISPRa_sgRNA_5	PILRB	821	1048	1429	1591
PLAUR_CRISPRa_sgRNA_1	PLAUR	486	599	437	697
PLAUR_CRISPRa_sgRNA_2	PLAUR	716	899	614	916
PLAUR_CRISPRa_sgRNA_3	PLAUR	467	849	472	934
PLAUR_CRISPRa_sgRNA_4	PLAUR	1082	1474	906	1243
PLAUR_CRISPRa_sgRNA_5	PLAUR	212	279	221	369
PLCB3_CRISPRa_sgRNA_1	PLCB3	1173	1242	1562	2243
PLCB3_CRISPRa_sgRNA_2	PLCB3	1009	1337	1546	2288
PLCB3_CRISPRa_sgRNA_3	PLCB3	703	948	721	1281
PLCB3_CRISPRa_sgRNA_4	PLCB3	952	1224	871	1403
PLCB3_CRISPRa_sgRNA_5	PLCB3	1196	1281	1525	1969
PLCG2_CRISPRa_sgRNA_1	PLCG2	206	255	255	443
PLCG2_CRISPRa_sgRNA_2	PLCG2	569	837	1154	1446
PLCG2_CRISPRa_sgRNA_3	PLCG2	1000	1196	946	1253
PLCG2_CRISPRa_sgRNA_4	PLCG2	4	1	3	4
PLCG2_CRISPRa_sgRNA_5	PLCG2	1251	1434	1691	2692
PLEK_CRISPRa_sgRNA_1	PLEK	1476	1601	1364	2344
PLEK_CRISPRa_sgRNA_2	PLEK	156	167	118	223
PLEK_CRISPRa_sgRNA_3	PLEK	321	418	366	490
PLEK_CRISPRa_sgRNA_4	PLEK	1434	1835	1421	2094
PLEK_CRISPRa_sgRNA_5	PLEK	230	365	321	526
PTPRC_CRISPRa_sgRNA_1	PTPRC	1274	1204	877	1187
PTPRC_CRISPRa_sgRNA_2	PTPRC	870	1125	773	1162
PTPRC_CRISPRa_sgRNA_3	PTPRC	1407	1571	1842	2681
PTPRC_CRISPRa_sgRNA_4	PTPRC	1487	1626	1005	1327
PTPRC_CRISPRa_sgRNA_5	PTPRC	532	662	503	692
PTPRE_CRISPRa_sgRNA_1	PTPRE	1404	1301	692	1061
PTPRE_CRISPRa_sgRNA_2	PTPRE	1868	2321	2843	3799
PTPRE_CRISPRa_sgRNA_3	PTPRE	1139	1384	1285	1731
PTPRE_CRISPRa_sgRNA_4	PTPRE	466	588	405	566
PTPRE_CRISPRa_sgRNA_5	PTPRE	98	155	158	205
RYR1_CRISPRa_sgRNA_1	RYR1	817	965	894	1716
RYR1_CRISPRa_sgRNA_2	RYR1	1	1	1	1
RYR1_CRISPRa_sgRNA_3	RYR1	402	531	493	670
RYR1_CRISPRa_sgRNA_4	RYR1	876	1094	1212	1890
RYR1_CRISPRa_sgRNA_5	RYR1	686	700	957	1106
S100A4_CRISPRa_sgRNA_1	S100A4	1493	1581	1753	2464
S100A4_CRISPRa_sgRNA_2	S100A4	297	403	414	704
S100A4_CRISPRa_sgRNA_3	S100A4	1056	1252	1015	1202
S100A4_CRISPRa_sgRNA_4	S100A4	80	109	63	128
S100A4_CRISPRa_sgRNA_5	S100A4	1562	1757	1885	2650
SCARB1_CRISPRa_sgRNA_1	SCARB1	907	1202	1894	2791
SCARB1_CRISPRa_sgRNA_2	SCARB1	1304	1264	2516	3861
SCARB1_CRISPRa_sgRNA_3	SCARB1	888	1144	1794	2969
SCARB1_CRISPRa_sgRNA_4	SCARB1	730	713	3235	4362
SCARB1_CRISPRa_sgRNA_5	SCARB1	1505	1401	3228	3701
SCIMP_CRISPRa_sgRNA_1	SCIMP	860	921	1027	1517
SCIMP_CRISPRa_sgRNA_2	SCIMP	166	192	252	338
SCIMP_CRISPRa_sgRNA_3	SCIMP	258	308	224	299
SCIMP_CRISPRa_sgRNA_4	SCIMP	1006	1098	1127	1392
SCIMP_CRISPRa_sgRNA_5	SCIMP	823	876	563	1070
SELL_CRISPRa_sgRNA_1	SELL	73	107	106	129
SELL_CRISPRa_sgRNA_2	SELL	740	819	738	1187
SELL_CRISPRa_sgRNA_3	SELL	576	721	427	766
SELL_CRISPRa_sgRNA_4	SELL	1102	1386	1683	2266
SELL_CRISPRa_sgRNA_5	SELL	365	306	395	358
SELPLG_CRISPRa_sgRNA_1	SELPLG	636	721	916	1119
SELPLG_CRISPRa_sgRNA_2	SELPLG	653	723	554	894
SELPLG_CRISPRa_sgRNA_3	SELPLG	1427	1583	1387	1919
SELPLG_CRISPRa_sgRNA_4	SELPLG	344	413	432	643
SELPLG_CRISPRa_sgRNA_5	SELPLG	2619	2483	1800	1915
SERPINA1_CRISPRa_sgRNA_1	SERPINA1	610	651	436	584
SERPINA1_CRISPRa_sgRNA_2	SERPINA1	568	688	1532	1514
SERPINA1_CRISPRa_sgRNA_3	SERPINA1	1560	1857	1879	2584
SERPINA1_CRISPRa_sgRNA_4	SERPINA1	233	317	251	452
SERPINA1_CRISPRa_sgRNA_5	SERPINA1	341	419	383	625
SIGLEC5_CRISPRa_sgRNA_1	SIGLEC5	1436	1639	1491	2501
SIGLEC5_CRISPRa_sgRNA_2	SIGLEC5	251	307	220	431
SIGLEC5_CRISPRa_sgRNA_3	SIGLEC5	897	1043	721	1180
SIGLEC5_CRISPRa_sgRNA_4	SIGLEC5	225	295	239	349
SIGLEC5_CRISPRa_sgRNA_5	SIGLEC5	1229	1388	1135	1622
SIGLEC7_CRISPRa_sgRNA_1	SIGLEC7	1256	1343	1475	1730
SIGLEC7_CRISPRa_sgRNA_2	SIGLEC7	190	272	156	246
SIGLEC7_CRISPRa_sgRNA_3	SIGLEC7	665	811	1264	1102
SIGLEC7_CRISPRa_sgRNA_4	SIGLEC7	955	1101	1053	1482
SIGLEC7_CRISPRa_sgRNA_5	SIGLEC7	1382	1574	1377	2125
SIGLEC9_CRISPRa_sgRNA_1	SIGLEC9	826	835	1537	1996
SIGLEC9_CRISPRa_sgRNA_2	SIGLEC9	942	985	1817	1873
SIGLEC9_CRISPRa_sgRNA_3	SIGLEC9	693	742	829	1171
SIGLEC9_CRISPRa_sgRNA_4	SIGLEC9	81	76	67	96
SIGLEC9_CRISPRa_sgRNA_5	SIGLEC9	1247	1438	2078	2872
SIRPA_CRISPRa_sgRNA_1	SIRPA	784	892	707	1034
SIRPA_CRISPRa_sgRNA_2	SIRPA	1281	1483	1212	1711
SIRPA_CRISPRa_sgRNA_3	SIRPA	1333	1439	2012	2142
SIRPA_CRISPRa_sgRNA_4	SIRPA	459	470	444	739
SIRPA_CRISPRa_sgRNA_5	SIRPA	755	943	890	1246
SIRPB1_CRISPRa_sgRNA_1	SIRPB1	392	470	268	466
SIRPB1_CRISPRa_sgRNA_2	SIRPB1	124	138	162	164
SIRPB1_CRISPRa_sgRNA_3	SIRPB1	449	488	789	945
SIRPB1_CRISPRa_sgRNA_4	SIRPB1	1084	1396	1304	2276
SIRPB1_CRISPRa_sgRNA_5	SIRPB1	1961	1947	1161	1851
SLC16A5_CRISPRa_sgRNA_1	SLC16A5	1383	1527	1987	2701
SLC16A5_CRISPRa_sgRNA_2	SLC16A5	447	631	605	862
SLC16A5_CRISPRa_sgRNA_3	SLC16A5	212	245	199	314
SLC16A5_CRISPRa_sgRNA_4	SLC16A5	1145	1319	1072	1662
SLC16A5_CRISPRa_sgRNA_5	SLC16A5	529	719	471	841
SLC24A4_CRISPRa_sgRNA_1	SLC24A4	1995	2052	1797	2524
SLC24A4_CRISPRa_sgRNA_2	SLC24A4	1258	1631	2233	3805
SLC24A4_CRISPRa_sgRNA_3	SLC24A4	1248	1206	2248	2553
SLC24A4_CRISPRa_sgRNA_4	SLC24A4	795	953	1096	1553
SLC24A4_CRISPRa_sgRNA_5	SLC24A4	1733	1768	1372	2169
SLC52A1_CRISPRa_sgRNA_1	SLC52A1	984	1066	1037	1426
SLC52A1_CRISPRa_sgRNA_2	SLC52A1	1021	1219	1161	1698
SLC52A1_CRISPRa_sgRNA_3	SLC52A1	1319	1713	1999	2989
SLC52A1_CRISPRa_sgRNA_4	SLC52A1	1045	1133	988	1330
SLC52A1_CRISPRa_sgRNA_5	SLC52A1	2585	2367	5394	5620
SNCA_CRISPRa_sgRNA_1	SNCA	587	696	564	841
SNCA_CRISPRa_sgRNA_2	SNCA	3530	2766	3659	3680
SNCA_CRISPRa_sgRNA_3	SNCA	1079	1266	1112	1628
SNCA_CRISPRa_sgRNA_4	SNCA	187	248	264	371
SNCA_CRISPRa_sgRNA_5	SNCA	1763	1578	1751	2542
SORL1_CRISPRa_sgRNA_1	SORL1	1062	1318	1017	1401
SORL1_CRISPRa_sgRNA_2	SORL1	910	959	1009	1546
SORL1_CRISPRa_sgRNA_3	SORL1	510	575	867	1295
SORL1_CRISPRa_sgRNA_4	SORL1	5	5	2	9
SORL1_CRISPRa_sgRNA_5	SORL1	1386	1572	1566	2375
SPI1_CRISPRa_sgRNA_1	SPI1	1102	1268	595	903
SPI1_CRISPRa_sgRNA_2	SPI1	352	427	292	412
SPI1_CRISPRa_sgRNA_3	SPI1	1343	1483	1130	1777
SPI1_CRISPRa_sgRNA_4	SPI1	1196	1522	815	1637
SPI1_CRISPRa_sgRNA_5	SPI1	336	290	328	419
SPP1_CRISPRa_sgRNA_1	SPP1	1143	1141	907	1454
SPP1_CRISPRa_sgRNA_2	SPP1	77	99	192	202
SPP1_CRISPRa_sgRNA_3	SPP1	569	865	834	1030
SPP1_CRISPRa_sgRNA_4	SPP1	1483	1438	1703	2495
SPP1_CRISPRa_sgRNA_5	SPP1	902	1176	832	1540
SQSTM1_CRISPRa_sgRNA_1	SQSTM1	1105	1218	1125	1752
SQSTM1_CRISPRa_sgRNA_2	SQSTM1	1577	1570	6431	7681
SQSTM1_CRISPRa_sgRNA_3	SQSTM1	674	823	1160	1477
SQSTM1_CRISPRa_sgRNA_4	SQSTM1	1458	1573	1865	2366
SQSTM1_CRISPRa_sgRNA_5	SQSTM1	781	714	1184	1529
SUCNR1_CRISPRa_sgRNA_1	SUCNR1	1151	1629	1338	2072
SUCNR1_CRISPRa_sgRNA_2	SUCNR1	472	567	338	483
SUCNR1_CRISPRa_sgRNA_3	SUCNR1	2082	2367	1560	2569
SUCNR1_CRISPRa_sgRNA_4	SUCNR1	512	686	918	1157
SUCNR1_CRISPRa_sgRNA_5	SUCNR1	840	885	891	1216
SYK_CRISPRa_sgRNA_1	SYK	1126	1577	1415	2228
SYK_CRISPRa_sgRNA_2	SYK	5355	4866	9693	6965
SYK_CRISPRa_sgRNA_3	SYK	1337	1601	1186	2130
SYK_CRISPRa_sgRNA_4	SYK	867	1157	605	1460
SYK_CRISPRa_sgRNA_5	SYK	1558	1405	1319	1622
TARDBP_CRISPRa_sgRNA_1	TARDBP	259	228	478	633
TARDBP_CRISPRa_sgRNA_2	TARDBP	1282	1256	1082	1550
TARDBP_CRISPRa_sgRNA_3	TARDBP	249	297	380	432
TARDBP_CRISPRa_sgRNA_4	TARDBP	1795	2131	2591	2838
TARDBP_CRISPRa_sgRNA_5	TARDBP	1154	1259	1009	1431
TGFB1_CRISPRa_sgRNA_1	TGFB1	1545	1648	1690	2581
TGFB1_CRISPRa_sgRNA_2	TGFB1	1880	1905	1686	2384
TGFB1_CRISPRa_sgRNA_3	TGFB1	1053	1118	679	1135
TGFB1_CRISPRa_sgRNA_4	TGFB1	383	478	214	475
TGFB1_CRISPRa_sgRNA_5	TGFB1	422	512	367	577
TGFBI_CRISPRa_sgRNA_1	TGFBI	972	1229	1229	1530
TGFBI_CRISPRa_sgRNA_2	TGFBI	582	559	238	376
TGFBI_CRISPRa_sgRNA_3	TGFBI	1785	1852	1468	2318
TGFBI_CRISPRa_sgRNA_4	TGFBI	531	554	608	899
TGFBI_CRISPRa_sgRNA_5	TGFBI	1494	1274	1435	1733
TGFBR1_CRISPRa_sgRNA_1	TGFBR1	1504	1657	1270	1661
TGFBR1_CRISPRa_sgRNA_2	TGFBR1	1585	1639	1627	2684
TGFBR1_CRISPRa_sgRNA_3	TGFBR1	1233	1467	977	1462
TGFBR1_CRISPRa_sgRNA_4	TGFBR1	195	271	177	271
TGFBR1_CRISPRa_sgRNA_5	TGFBR1	1156	1684	1349	2254
TGFBR2_CRISPRa_sgRNA_1	TGFBR2	1140	1336	1624	2421
TGFBR2_CRISPRa_sgRNA_2	TGFBR2	649	721	1806	1828
TGFBR2_CRISPRa_sgRNA_3	TGFBR2	1061	1280	959	1582
TGFBR2_CRISPRa_sgRNA_4	TGFBR2	877	1077	996	1356
TGFBR2_CRISPRa_sgRNA_5	TGFBR2	764	812	800	1108
TGFBR3_CRISPRa_sgRNA_1	TGFBR3	1706	1671	1926	2486
TGFBR3_CRISPRa_sgRNA_2	TGFBR3	310	372	512	623
TGFBR3_CRISPRa_sgRNA_3	TGFBR3	954	1032	1670	2023
TGFBR3_CRISPRa_sgRNA_4	TGFBR3	1337	1573	1696	2436
TGFBR3_CRISPRa_sgRNA_5	TGFBR3	5	13	8	11
TLR10_CRISPRa_sgRNA_1	TLR10	530	593	298	565
TLR10_CRISPRa_sgRNA_2	TLR10	851	1049	641	1192
TLR10_CRISPRa_sgRNA_3	TLR10	408	429	384	696
TLR10_CRISPRa_sgRNA_4	TLR10	1386	1461	1639	2103
TLR10_CRISPRa_sgRNA_5	TLR10	1033	1578	1204	1990
TLR2_CRISPRa_sgRNA_1	TLR2	1047	1141	939	1091
TLR2_CRISPRa_sgRNA_2	TLR2	1422	1740	1248	1823
TLR2_CRISPRa_sgRNA_3	TLR2	1403	1864	1398	1874
TLR2_CRISPRa_sgRNA_4	TLR2	360	473	571	816
TLR2_CRISPRa_sgRNA_5	TLR2	1302	1660	1435	2328
TLR4_CRISPRa_sgRNA_1	TLR4	697	831	951	1243
TLR4_CRISPRa_sgRNA_2	TLR4	766	787	1343	1807
TLR4_CRISPRa_sgRNA_3	TLR4	803	978	1216	1503
TLR4_CRISPRa_sgRNA_4	TLR4	1342	1377	1621	1990
TLR4_CRISPRa_sgRNA_5	TLR4	1429	1576	1457	2148
TLR5_CRISPRa_sgRNA_1	TLR5	796	1005	777	1108
TLR5_CRISPRa_sgRNA_2	TLR5	619	690	790	1035
TLR5_CRISPRa_sgRNA_3	TLR5	1163	1407	1025	1513
TLR5_CRISPRa_sgRNA_4	TLR5	1969	1993	2128	2632
TLR5_CRISPRa_sgRNA_5	TLR5	1450	1735	1507	2065
TLR7_CRISPRa_sgRNA_1	TLR7	103	128	64	127
TLR7_CRISPRa_sgRNA_2	TLR7	311	259	264	403
TLR7_CRISPRa_sgRNA_3	TLR7	73	110	73	135
TLR7_CRISPRa_sgRNA_4	TLR7	213	227	280	361
TLR7_CRISPRa_sgRNA_5	TLR7	48	51	58	64
TMEM106A_CRISPRa_sgRNA_1	TMEM106A	2415	2408	1757	2679
TMEM106A_CRISPRa_sgRNA_2	TMEM106A	846	998	939	1281
TMEM106A_CRISPRa_sgRNA_3	TMEM106A	407	495	356	651
TMEM106A_CRISPRa_sgRNA_4	TMEM106A	1	1	1	1
TMEM106A_CRISPRa_sgRNA_5	TMEM106A	1154	1127	1143	1735
TMEM106B_CRISPRa_sgRNA_1	TMEM106B	2030	1720	1301	1951
TMEM106B_CRISPRa_sgRNA_2	TMEM106B	1479	1982	1316	1898
TMEM106B_CRISPRa_sgRNA_3	TMEM106B	299	315	318	399
TMEM106B_CRISPRa_sgRNA_4	TMEM106B	1851	1904	1710	2505
TMEM106B_CRISPRa_sgRNA_5	TMEM106B	1404	1686	1517	2076
TNFRSF10B_CRISPRa_sgRNA_1	TNFRSF10B	1846	1806	4468	5981
TNFRSF10B_CRISPRa_sgRNA_2	TNFRSF10B	299	418	314	399
TNFRSF10B_CRISPRa_sgRNA_3	TNFRSF10B	11	26	17	36
TNFRSF10B_CRISPRa_sgRNA_4	TNFRSF10B	319	433	458	517
TNFRSF10B_CRISPRa_sgRNA_5	TNFRSF10B	1103	1336	1719	2501
TNFRSF13C_CRISPRa_sgRNA_1	TNFRSF13C	1228	1251	664	1070
TNFRSF13C_CRISPRa_sgRNA_2	TNFRSF13C	969	1217	1005	1554
TNFRSF13C_CRISPRa_sgRNA_3	TNFRSF13C	167	225	173	259
TNFRSF13C_CRISPRa_sgRNA_4	TNFRSF13C	1099	1182	1665	2225
TNFRSF13C_CRISPRa_sgRNA_5	TNFRSF13C	1859	2091	1960	2755
TNFRSF1A_CRISPRa_sgRNA_1	TNFRSF1A	257	319	440	724
TNFRSF1A_CRISPRa_sgRNA_2	TNFRSF1A	361	456	361	544
TNFRSF1A_CRISPRa_sgRNA_3	TNFRSF1A	935	860	947	1530
TNFRSF1A_CRISPRa_sgRNA_4	TNFRSF1A	1606	1599	1922	2537
TNFRSF1A_CRISPRa_sgRNA_5	TNFRSF1A	758	854	517	853
TP53_CRISPRa_sgRNA_1	TP53	721	938	657	1036
TP53_CRISPRa_sgRNA_2	TP53	1044	1380	1136	2069
TP53_CRISPRa_sgRNA_3	TP53	1564	1562	3401	3208
TP53_CRISPRa_sgRNA_4	TP53	1175	1352	1437	2062
TP53_CRISPRa_sgRNA_5	TP53	62	70	71	103
TREM1_CRISPRa_sgRNA_1	TREM1	654	692	710	1038
TREM1_CRISPRa_sgRNA_2	TREM1	1357	1538	1128	2039
TREM1_CRISPRa_sgRNA_3	TREM1	1383	1354	1422	2056
TREM1_CRISPRa_sgRNA_4	TREM1	1082	1353	1107	1825
TREM1_CRISPRa_sgRNA_5	TREM1	142	162	127	176
TREM2_CRISPRa_sgRNA_1	TREM2	51	77	81	129
TREM2_CRISPRa_sgRNA_2	TREM2	1325	1465	2899	4703
TREM2_CRISPRa_sgRNA_3	TREM2	494	634	1106	1638
TREM2_CRISPRa_sgRNA_4	TREM2	776	897	1089	2281
TREM2_CRISPRa_sgRNA_5	TREM2	463	502	943	2080
TREML2_CRISPRa_sgRNA_1	TREML2	1356	1859	1382	1997
TREML2_CRISPRa_sgRNA_2	TREML2	254	322	349	423
TREML2_CRISPRa_sgRNA_3	TREML2	1104	1571	1165	1662
TREML2_CRISPRa_sgRNA_4	TREML2	1476	2169	1751	2479
TREML2_CRISPRa_sgRNA_5	TREML2	1646	1650	1128	2090
TREML4_CRISPRa_sgRNA_1	TREML4	254	318	208	438
TREML4_CRISPRa_sgRNA_2	TREML4	985	1130	841	1556
TREML4_CRISPRa_sgRNA_3	TREML4	947	1473	1172	1738
TREML4_CRISPRa_sgRNA_4	TREML4	756	1040	758	1224
TREML4_CRISPRa_sgRNA_5	TREML4	278	357	278	529
TYRO3_CRISPRa_sgRNA_1	TYRO3	1292	1334	1141	1541
TYRO3_CRISPRa_sgRNA_2	TYRO3	1933	1894	2093	2896
TYRO3_CRISPRa_sgRNA_3	TYRO3	1109	1009	1825	2584
TYRO3_CRISPRa_sgRNA_4	TYRO3	1090	1228	922	1513
TYRO3_CRISPRa_sgRNA_5	TYRO3	1509	1862	1776	2798
TYROBP_CRISPRa_sgRNA_1	TYROBP	1207	1526	1168	1930
TYROBP_CRISPRa_sgRNA_2	TYROBP	1357	1627	1279	1974
TYROBP_CRISPRa_sgRNA_3	TYROBP	611	675	608	1006
TYROBP_CRISPRa_sgRNA_4	TYROBP	1444	1509	1492	2007
TYROBP_CRISPRa_sgRNA_5	TYROBP	1329	1690	1825	2604
UNC13D_CRISPRa_sgRNA_1	UNC13D	850	1057	831	1424
UNC13D_CRISPRa_sgRNA_2	UNC13D	734	714	730	832
UNC13D_CRISPRa_sgRNA_3	UNC13D	461	559	1476	1498
UNC13D_CRISPRa_sgRNA_4	UNC13D	1034	1099	985	1642
UNC13D_CRISPRa_sgRNA_5	UNC13D	1275	1504	1053	1722
VCP_CRISPRa_sgRNA_1	VCP	1604	1576	1909	2149
VCP_CRISPRa_sgRNA_2	VCP	214	246	195	317
VCP_CRISPRa_sgRNA_3	VCP	1308	1725	2596	3187
VCP_CRISPRa_sgRNA_4	VCP	1331	1645	1569	2241
VCP_CRISPRa_sgRNA_5	VCP	1177	1340	1194	1551
VDR_CRISPRa_sgRNA_1	VDR	1437	1454	2109	3010
VDR_CRISPRa_sgRNA_2	VDR	1258	1265	852	1528
VDR_CRISPRa_sgRNA_3	VDR	3376	2690	2930	3779
VDR_CRISPRa_sgRNA_4	VDR	1088	1300	1306	2005
VDR_CRISPRa_sgRNA_5	VDR	777	871	930	1547
VENTX_CRISPRa_sgRNA_1	VENTX	1031	1056	991	1478
VENTX_CRISPRa_sgRNA_2	VENTX	1884	1889	1442	1994
VENTX_CRISPRa_sgRNA_3	VENTX	305	386	268	394
VENTX_CRISPRa_sgRNA_4	VENTX	993	1095	1330	1922
VENTX_CRISPRa_sgRNA_5	VENTX	1361	1459	1858	2319
VLDLR_CRISPRa_sgRNA_1	VLDLR	1673	1580	1191	1947
VLDLR_CRISPRa_sgRNA_2	VLDLR	1486	1575	1200	1665
VLDLR_CRISPRa_sgRNA_3	VLDLR	673	843	517	1055
VLDLR_CRISPRa_sgRNA_4	VLDLR	772	878	653	978
VLDLR_CRISPRa_sgRNA_5	VLDLR	344	488	325	577

### Sheet: GCase CRISPRi
		Raw sequencing read counts
sgRNA	gene	TRE-KRAB-FDGlu-High-replicate1	TRE-KRAB-FDGlu-Low-replicate1	TRE-KRAB-FDGlu-High-replicate2	TRE-KRAB-FDGlu-Low-replicate2
ABCA1_CRISPRi_sgRNA_1	ABCA1	717	531	737	594
ABCA1_CRISPRi_sgRNA_2	ABCA1	792	620	1057	631
ABCA1_CRISPRi_sgRNA_3	ABCA1	778	532	923	617
ABCA1_CRISPRi_sgRNA_4	ABCA1	662	616	861	606
ABCA1_CRISPRi_sgRNA_5	ABCA1	747	634	970	613
ABCA7_CRISPRi_sgRNA_1	ABCA7	1084	672	1319	840
ABCA7_CRISPRi_sgRNA_2	ABCA7	1424	1047	1563	1063
ABCA7_CRISPRi_sgRNA_3	ABCA7	997	719	1220	900
ABCA7_CRISPRi_sgRNA_4	ABCA7	1078	838	1228	878
ABCA7_CRISPRi_sgRNA_5	ABCA7	753	649	868	610
ABI3_CRISPRi_sgRNA_1	ABI3	795	964	1092	1182
ABI3_CRISPRi_sgRNA_2	ABI3	878	810	1039	857
ABI3_CRISPRi_sgRNA_3	ABI3	682	713	789	576
ABI3_CRISPRi_sgRNA_4	ABI3	828	449	740	460
ABI3_CRISPRi_sgRNA_5	ABI3	833	591	900	453
ACTB_CRISPRi_sgRNA_1	ACTB	1766	934	3469	1048
ACTB_CRISPRi_sgRNA_2	ACTB	681	428	781	526
ACTB_CRISPRi_sgRNA_3	ACTB	1056	697	1029	688
ACTB_CRISPRi_sgRNA_4	ACTB	960	707	1367	1066
ACTB_CRISPRi_sgRNA_5	ACTB	947	700	1150	862
ADA2_CRISPRi_sgRNA_1	ADA2	1244	908	1941	705
ADA2_CRISPRi_sgRNA_2	ADA2	630	706	742	556
ADA2_CRISPRi_sgRNA_3	ADA2	838	857	937	587
ADA2_CRISPRi_sgRNA_4	ADA2	638	681	796	534
ADA2_CRISPRi_sgRNA_5	ADA2	653	722	728	597
ADAM10_CRISPRi_sgRNA_1	ADAM10	663	499	931	479
ADAM10_CRISPRi_sgRNA_2	ADAM10	790	685	890	518
ADAM10_CRISPRi_sgRNA_3	ADAM10	717	800	870	660
ADAM10_CRISPRi_sgRNA_4	ADAM10	887	759	1102	791
ADAM10_CRISPRi_sgRNA_5	ADAM10	665	553	872	646
ADGRG1_CRISPRi_sgRNA_1	ADGRG1	1098	852	1347	978
ADGRG1_CRISPRi_sgRNA_2	ADGRG1	851	594	870	717
ADGRG1_CRISPRi_sgRNA_3	ADGRG1	1238	882	1399	888
ADGRG1_CRISPRi_sgRNA_4	ADGRG1	851	767	892	483
ADGRG1_CRISPRi_sgRNA_5	ADGRG1	885	813	1043	869
AIF1_CRISPRi_sgRNA_1	AIF1	916	903	918	641
AIF1_CRISPRi_sgRNA_2	AIF1	996	771	1263	921
AIF1_CRISPRi_sgRNA_3	AIF1	820	675	1124	685
AIF1_CRISPRi_sgRNA_4	AIF1	713	568	797	475
AIF1_CRISPRi_sgRNA_5	AIF1	736	563	857	512
APOC1_CRISPRi_sgRNA_1	APOC1	432	347	416	317
APOC1_CRISPRi_sgRNA_2	APOC1	724	714	994	858
APOC1_CRISPRi_sgRNA_3	APOC1	951	689	898	711
APOC1_CRISPRi_sgRNA_4	APOC1	973	678	1078	633
APOC1_CRISPRi_sgRNA_5	APOC1	634	396	687	376
APOE_CRISPRi_sgRNA_1	APOE	851	494	875	479
APOE_CRISPRi_sgRNA_2	APOE	841	690	859	888
APOE_CRISPRi_sgRNA_3	APOE	1115	881	1079	795
APOE_CRISPRi_sgRNA_4	APOE	748	669	867	667
APOE_CRISPRi_sgRNA_5	APOE	1108	753	1011	735
APP_CRISPRi_sgRNA_1	APP	1263	1111	1825	1293
APP_CRISPRi_sgRNA_2	APP	1105	756	1170	822
APP_CRISPRi_sgRNA_3	APP	804	654	1022	753
APP_CRISPRi_sgRNA_4	APP	931	617	1065	507
APP_CRISPRi_sgRNA_5	APP	695	711	861	756
AXL_CRISPRi_sgRNA_1	AXL	541	718	630	610
AXL_CRISPRi_sgRNA_2	AXL	748	852	1017	653
AXL_CRISPRi_sgRNA_3	AXL	677	658	928	811
AXL_CRISPRi_sgRNA_4	AXL	728	712	975	610
AXL_CRISPRi_sgRNA_5	AXL	856	768	1477	723
BIN1_CRISPRi_sgRNA_1	BIN1	814	638	1163	628
BIN1_CRISPRi_sgRNA_2	BIN1	923	551	899	656
BIN1_CRISPRi_sgRNA_3	BIN1	1383	696	1496	594
BIN1_CRISPRi_sgRNA_4	BIN1	413	321	492	438
BIN1_CRISPRi_sgRNA_5	BIN1	792	529	965	394
C1QA_CRISPRi_sgRNA_1	C1QA	771	492	875	440
C1QA_CRISPRi_sgRNA_2	C1QA	786	783	893	562
C1QA_CRISPRi_sgRNA_3	C1QA	771	837	1248	1087
C1QA_CRISPRi_sgRNA_4	C1QA	698	542	644	542
C1QA_CRISPRi_sgRNA_5	C1QA	936	631	943	755
C1QB_CRISPRi_sgRNA_1	C1QB	648	580	481	545
C1QB_CRISPRi_sgRNA_2	C1QB	980	1054	958	1103
C1QB_CRISPRi_sgRNA_3	C1QB	704	619	670	606
C1QB_CRISPRi_sgRNA_4	C1QB	1393	1015	1531	824
C1QB_CRISPRi_sgRNA_5	C1QB	951	785	1226	631
C1QC_CRISPRi_sgRNA_1	C1QC	755	632	775	603
C1QC_CRISPRi_sgRNA_2	C1QC	830	512	881	384
C1QC_CRISPRi_sgRNA_3	C1QC	1014	761	1184	1144
C1QC_CRISPRi_sgRNA_4	C1QC	1044	837	1023	785
C1QC_CRISPRi_sgRNA_5	C1QC	835	682	1061	584
C3AR1_CRISPRi_sgRNA_1	C3AR1	882	580	899	691
C3AR1_CRISPRi_sgRNA_2	C3AR1	1224	1002	1253	924
C3AR1_CRISPRi_sgRNA_3	C3AR1	886	650	1125	798
C3AR1_CRISPRi_sgRNA_4	C3AR1	1053	859	1119	794
C3AR1_CRISPRi_sgRNA_5	C3AR1	622	584	835	542
C9orf72_CRISPRi_sgRNA_1	C9orf72	770	582	986	445
C9orf72_CRISPRi_sgRNA_2	C9orf72	631	537	792	476
C9orf72_CRISPRi_sgRNA_3	C9orf72	752	450	746	545
C9orf72_CRISPRi_sgRNA_4	C9orf72	878	693	1184	532
C9orf72_CRISPRi_sgRNA_5	C9orf72	740	711	651	633
CCR2_CRISPRi_sgRNA_1	CCR2	1123	1146	1270	938
CCR2_CRISPRi_sgRNA_2	CCR2	860	855	1114	1059
CCR2_CRISPRi_sgRNA_3	CCR2	775	576	969	640
CCR2_CRISPRi_sgRNA_4	CCR2	877	700	1107	736
CCR2_CRISPRi_sgRNA_5	CCR2	1069	766	1151	872
CD14_CRISPRi_sgRNA_1	CD14	878	666	1042	587
CD14_CRISPRi_sgRNA_2	CD14	821	819	975	664
CD14_CRISPRi_sgRNA_3	CD14	697	579	958	451
CD14_CRISPRi_sgRNA_4	CD14	669	661	901	633
CD14_CRISPRi_sgRNA_5	CD14	1071	954	1190	960
CD180_CRISPRi_sgRNA_1	CD180	804	697	1116	646
CD180_CRISPRi_sgRNA_2	CD180	670	493	764	420
CD180_CRISPRi_sgRNA_3	CD180	1061	752	1212	633
CD180_CRISPRi_sgRNA_4	CD180	947	828	1203	678
CD180_CRISPRi_sgRNA_5	CD180	949	610	827	505
CD19_CRISPRi_sgRNA_1	CD19	1092	720	1351	718
CD19_CRISPRi_sgRNA_2	CD19	920	679	1058	934
CD19_CRISPRi_sgRNA_3	CD19	867	713	1082	807
CD19_CRISPRi_sgRNA_4	CD19	1067	871	1315	827
CD19_CRISPRi_sgRNA_5	CD19	852	332	725	451
CD1D_CRISPRi_sgRNA_1	CD1D	860	744	1004	717
CD1D_CRISPRi_sgRNA_2	CD1D	1109	1045	1386	1156
CD1D_CRISPRi_sgRNA_3	CD1D	1151	883	1005	870
CD1D_CRISPRi_sgRNA_4	CD1D	1033	843	964	523
CD1D_CRISPRi_sgRNA_5	CD1D	861	1003	1126	839
CD200R1_CRISPRi_sgRNA_1	CD200R1	890	622	996	353
CD200R1_CRISPRi_sgRNA_2	CD200R1	835	646	935	817
CD200R1_CRISPRi_sgRNA_3	CD200R1	950	900	1153	785
CD200R1_CRISPRi_sgRNA_4	CD200R1	809	546	982	627
CD200R1_CRISPRi_sgRNA_5	CD200R1	720	581	866	496
CD226_CRISPRi_sgRNA_1	CD226	280	225	283	131
CD226_CRISPRi_sgRNA_2	CD226	378	284	434	89
CD226_CRISPRi_sgRNA_3	CD226	599	741	610	506
CD226_CRISPRi_sgRNA_4	CD226	729	553	854	542
CD226_CRISPRi_sgRNA_5	CD226	933	660	1058	667
CD300A_CRISPRi_sgRNA_1	CD300A	877	651	1357	661
CD300A_CRISPRi_sgRNA_2	CD300A	1346	741	2100	1038
CD300A_CRISPRi_sgRNA_3	CD300A	778	827	889	792
CD300A_CRISPRi_sgRNA_4	CD300A	1203	987	1606	989
CD300A_CRISPRi_sgRNA_5	CD300A	838	614	806	507
CD300C_CRISPRi_sgRNA_1	CD300C	986	925	1379	724
CD300C_CRISPRi_sgRNA_2	CD300C	598	496	737	544
CD300C_CRISPRi_sgRNA_3	CD300C	1492	1380	1192	1281
CD300C_CRISPRi_sgRNA_4	CD300C	1168	928	1122	882
CD300C_CRISPRi_sgRNA_5	CD300C	920	760	937	776
CD300LB_CRISPRi_sgRNA_1	CD300LB	816	750	1184	761
CD300LB_CRISPRi_sgRNA_2	CD300LB	892	820	1144	703
CD300LB_CRISPRi_sgRNA_3	CD300LB	941	816	1016	580
CD300LB_CRISPRi_sgRNA_4	CD300LB	821	724	905	475
CD300LB_CRISPRi_sgRNA_5	CD300LB	896	831	1060	679
CD300LF_CRISPRi_sgRNA_1	CD300LF	764	652	1071	716
CD300LF_CRISPRi_sgRNA_2	CD300LF	812	667	904	696
CD300LF_CRISPRi_sgRNA_3	CD300LF	812	563	997	554
CD300LF_CRISPRi_sgRNA_4	CD300LF	768	537	797	372
CD300LF_CRISPRi_sgRNA_5	CD300LF	1128	947	1250	1334
CD33_CRISPRi_sgRNA_1	CD33	1079	763	1162	959
CD33_CRISPRi_sgRNA_2	CD33	789	627	959	729
CD33_CRISPRi_sgRNA_3	CD33	995	697	1254	669
CD33_CRISPRi_sgRNA_4	CD33	780	661	1114	693
CD33_CRISPRi_sgRNA_5	CD33	864	797	1032	714
CD37_CRISPRi_sgRNA_1	CD37	1035	776	1399	707
CD37_CRISPRi_sgRNA_2	CD37	959	688	1179	773
CD37_CRISPRi_sgRNA_3	CD37	1003	741	1114	656
CD37_CRISPRi_sgRNA_4	CD37	858	729	1059	649
CD37_CRISPRi_sgRNA_5	CD37	1016	850	1172	532
CD40_CRISPRi_sgRNA_1	CD40	815	753	1115	769
CD40_CRISPRi_sgRNA_2	CD40	994	692	1256	756
CD40_CRISPRi_sgRNA_3	CD40	841	678	909	887
CD40_CRISPRi_sgRNA_4	CD40	530	636	814	576
CD40_CRISPRi_sgRNA_5	CD40	1189	970	1460	1094
CD44_CRISPRi_sgRNA_1	CD44	826	822	1042	610
CD44_CRISPRi_sgRNA_2	CD44	831	794	927	908
CD44_CRISPRi_sgRNA_3	CD44	1297	733	1471	586
CD44_CRISPRi_sgRNA_4	CD44	927	679	961	711
CD44_CRISPRi_sgRNA_5	CD44	843	620	1012	857
CD48_CRISPRi_sgRNA_1	CD48	1064	754	1139	658
CD48_CRISPRi_sgRNA_2	CD48	764	734	882	641
CD48_CRISPRi_sgRNA_3	CD48	773	605	1049	594
CD48_CRISPRi_sgRNA_4	CD48	1178	1001	1266	806
CD48_CRISPRi_sgRNA_5	CD48	1455	953	1461	1058
CD52_CRISPRi_sgRNA_1	CD52	1003	801	1073	526
CD52_CRISPRi_sgRNA_2	CD52	736	556	796	496
CD52_CRISPRi_sgRNA_3	CD52	631	607	636	688
CD52_CRISPRi_sgRNA_4	CD52	549	486	724	570
CD52_CRISPRi_sgRNA_5	CD52	950	885	1016	929
CD58_CRISPRi_sgRNA_1	CD58	923	858	1075	1067
CD58_CRISPRi_sgRNA_2	CD58	1118	800	1187	903
CD58_CRISPRi_sgRNA_3	CD58	769	541	672	579
CD58_CRISPRi_sgRNA_4	CD58	660	511	763	481
CD58_CRISPRi_sgRNA_5	CD58	768	644	895	560
CD68_CRISPRi_sgRNA_1	CD68	922	813	994	620
CD68_CRISPRi_sgRNA_2	CD68	759	612	855	642
CD68_CRISPRi_sgRNA_3	CD68	767	663	757	504
CD68_CRISPRi_sgRNA_4	CD68	907	579	1002	675
CD68_CRISPRi_sgRNA_5	CD68	891	661	907	597
CD69_CRISPRi_sgRNA_1	CD69	972	707	1058	860
CD69_CRISPRi_sgRNA_2	CD69	923	662	940	607
CD69_CRISPRi_sgRNA_3	CD69	680	422	677	389
CD69_CRISPRi_sgRNA_4	CD69	508	502	628	519
CD69_CRISPRi_sgRNA_5	CD69	637	396	683	335
CD80_CRISPRi_sgRNA_1	CD80	827	665	714	627
CD80_CRISPRi_sgRNA_2	CD80	817	643	1090	360
CD80_CRISPRi_sgRNA_3	CD80	767	669	935	405
CD80_CRISPRi_sgRNA_4	CD80	808	497	746	334
CD80_CRISPRi_sgRNA_5	CD80	707	552	738	354
CD81_CRISPRi_sgRNA_1	CD81	1330	627	1558	718
CD81_CRISPRi_sgRNA_2	CD81	874	581	1278	803
CD81_CRISPRi_sgRNA_3	CD81	1127	902	1545	1028
CD81_CRISPRi_sgRNA_4	CD81	599	508	856	469
CD81_CRISPRi_sgRNA_5	CD81	1006	836	984	841
CD86_CRISPRi_sgRNA_1	CD86	842	852	981	966
CD86_CRISPRi_sgRNA_2	CD86	915	732	1203	751
CD86_CRISPRi_sgRNA_3	CD86	751	614	916	597
CD86_CRISPRi_sgRNA_4	CD86	691	528	864	497
CD86_CRISPRi_sgRNA_5	CD86	1124	896	1619	688
CEMIP2_CRISPRi_sgRNA_1	CEMIP2	1057	1121	1339	940
CEMIP2_CRISPRi_sgRNA_2	CEMIP2	759	602	639	670
CEMIP2_CRISPRi_sgRNA_3	CEMIP2	1115	991	1284	960
CEMIP2_CRISPRi_sgRNA_4	CEMIP2	970	737	1415	823
CEMIP2_CRISPRi_sgRNA_5	CEMIP2	964	602	955	746
CHRNE_CRISPRi_sgRNA_1	CHRNE	745	520	966	488
CHRNE_CRISPRi_sgRNA_2	CHRNE	1101	937	1585	1074
CHRNE_CRISPRi_sgRNA_3	CHRNE	892	776	923	704
CHRNE_CRISPRi_sgRNA_4	CHRNE	1078	785	1228	731
CHRNE_CRISPRi_sgRNA_5	CHRNE	958	572	906	494
CLDN7_CRISPRi_sgRNA_1	CLDN7	877	510	796	382
CLDN7_CRISPRi_sgRNA_2	CLDN7	531	480	571	354
CLDN7_CRISPRi_sgRNA_3	CLDN7	739	718	938	622
CLDN7_CRISPRi_sgRNA_4	CLDN7	1223	834	1570	929
CLDN7_CRISPRi_sgRNA_5	CLDN7	1050	764	1024	657
CLEC2B_CRISPRi_sgRNA_1	CLEC2B	787	815	1004	599
CLEC2B_CRISPRi_sgRNA_2	CLEC2B	636	490	571	347
CLEC2B_CRISPRi_sgRNA_3	CLEC2B	587	462	616	325
CLEC2B_CRISPRi_sgRNA_4	CLEC2B	1069	779	1018	725
CLEC2B_CRISPRi_sgRNA_5	CLEC2B	782	625	1028	613
CLEC2D_CRISPRi_sgRNA_1	CLEC2D	733	597	858	561
CLEC2D_CRISPRi_sgRNA_2	CLEC2D	569	471	649	383
CLEC2D_CRISPRi_sgRNA_3	CLEC2D	1314	802	1594	555
CLEC2D_CRISPRi_sgRNA_4	CLEC2D	542	457	649	345
CLEC2D_CRISPRi_sgRNA_5	CLEC2D	660	682	642	403
CLEC7A_CRISPRi_sgRNA_1	CLEC7A	791	568	1150	417
CLEC7A_CRISPRi_sgRNA_2	CLEC7A	720	639	899	432
CLEC7A_CRISPRi_sgRNA_3	CLEC7A	884	696	864	504
CLEC7A_CRISPRi_sgRNA_4	CLEC7A	789	577	639	319
CLEC7A_CRISPRi_sgRNA_5	CLEC7A	639	506	805	354
CLECL1_CRISPRi_sgRNA_1	CLECL1	1319	786	1086	801
CLECL1_CRISPRi_sgRNA_2	CLECL1	903	890	998	606
CLECL1_CRISPRi_sgRNA_3	CLECL1	650	552	787	450
CLECL1_CRISPRi_sgRNA_4	CLECL1	815	623	1053	573
CLECL1_CRISPRi_sgRNA_5	CLECL1	614	505	643	567
CLIC1_CRISPRi_sgRNA_1	CLIC1	607	518	811	463
CLIC1_CRISPRi_sgRNA_2	CLIC1	782	1002	922	843
CLIC1_CRISPRi_sgRNA_3	CLIC1	428	295	397	130
CLIC1_CRISPRi_sgRNA_4	CLIC1	176	70	143	43
CLIC1_CRISPRi_sgRNA_5	CLIC1	771	435	1000	510
CLN3_CRISPRi_sgRNA_1	CLN3	808	703	1062	447
CLN3_CRISPRi_sgRNA_2	CLN3	943	795	1155	705
CLN3_CRISPRi_sgRNA_3	CLN3	723	555	758	435
CLN3_CRISPRi_sgRNA_4	CLN3	663	511	713	694
CLN3_CRISPRi_sgRNA_5	CLN3	896	673	988	746
CLU_CRISPRi_sgRNA_1	CLU	1293	989	1533	961
CLU_CRISPRi_sgRNA_2	CLU	645	571	695	492
CLU_CRISPRi_sgRNA_3	CLU	903	733	1211	676
CLU_CRISPRi_sgRNA_4	CLU	967	808	1090	778
CLU_CRISPRi_sgRNA_5	CLU	710	588	948	734
CR1_CRISPRi_sgRNA_1	CR1	1089	935	1214	699
CR1_CRISPRi_sgRNA_2	CR1	599	508	793	454
CR1_CRISPRi_sgRNA_3	CR1	687	638	937	409
CR1_CRISPRi_sgRNA_4	CR1	811	752	1263	575
CR1_CRISPRi_sgRNA_5	CR1	750	638	930	566
CR2_CRISPRi_sgRNA_1	CR2	987	826	1163	669
CR2_CRISPRi_sgRNA_2	CR2	1285	730	1315	511
CR2_CRISPRi_sgRNA_3	CR2	888	770	1185	914
CR2_CRISPRi_sgRNA_4	CR2	953	877	1246	1016
CR2_CRISPRi_sgRNA_5	CR2	656	756	749	593
CSF1R_CRISPRi_sgRNA_1	CSF1R	812	819	1110	993
CSF1R_CRISPRi_sgRNA_2	CSF1R	811	568	923	599
CSF1R_CRISPRi_sgRNA_3	CSF1R	834	643	851	564
CSF1R_CRISPRi_sgRNA_4	CSF1R	868	693	1191	450
CSF1R_CRISPRi_sgRNA_5	CSF1R	908	652	905	497
CSF2RA_CRISPRi_sgRNA_1	CSF2RA	975	635	986	524
CSF2RA_CRISPRi_sgRNA_2	CSF2RA	976	774	1177	788
CSF2RA_CRISPRi_sgRNA_3	CSF2RA	1091	981	1318	727
CSF2RA_CRISPRi_sgRNA_4	CSF2RA	828	691	1171	944
CSF2RA_CRISPRi_sgRNA_5	CSF2RA	952	587	1062	469
CSF2RB_CRISPRi_sgRNA_1	CSF2RB	656	692	737	552
CSF2RB_CRISPRi_sgRNA_2	CSF2RB	897	812	939	574
CSF2RB_CRISPRi_sgRNA_3	CSF2RB	693	558	803	562
CSF2RB_CRISPRi_sgRNA_4	CSF2RB	927	873	1151	731
CSF2RB_CRISPRi_sgRNA_5	CSF2RB	824	802	1255	553
CSF3R_CRISPRi_sgRNA_1	CSF3R	940	638	1121	832
CSF3R_CRISPRi_sgRNA_2	CSF3R	728	711	986	647
CSF3R_CRISPRi_sgRNA_3	CSF3R	1100	783	1415	716
CSF3R_CRISPRi_sgRNA_4	CSF3R	1101	805	1328	1012
CSF3R_CRISPRi_sgRNA_5	CSF3R	752	721	964	613
CTLA4_CRISPRi_sgRNA_1	CTLA4	699	722	806	540
CTLA4_CRISPRi_sgRNA_2	CTLA4	808	595	1002	625
CTLA4_CRISPRi_sgRNA_3	CTLA4	789	673	1027	486
CTLA4_CRISPRi_sgRNA_4	CTLA4	799	530	812	521
CTLA4_CRISPRi_sgRNA_5	CTLA4	829	572	1131	426
CTSB_CRISPRi_sgRNA_1	CTSB	993	896	1201	940
CTSB_CRISPRi_sgRNA_2	CTSB	714	702	816	529
CTSB_CRISPRi_sgRNA_3	CTSB	817	891	1125	989
CTSB_CRISPRi_sgRNA_4	CTSB	874	627	746	416
CTSB_CRISPRi_sgRNA_5	CTSB	567	552	770	485
CTSH_CRISPRi_sgRNA_1	CTSH	1042	849	1109	881
CTSH_CRISPRi_sgRNA_2	CTSH	930	672	1084	718
CTSH_CRISPRi_sgRNA_3	CTSH	712	397	762	429
CTSH_CRISPRi_sgRNA_4	CTSH	706	540	896	447
CTSH_CRISPRi_sgRNA_5	CTSH	950	1042	1292	711
CXCR3_CRISPRi_sgRNA_1	CXCR3	832	745	1020	898
CXCR3_CRISPRi_sgRNA_2	CXCR3	931	587	1112	774
CXCR3_CRISPRi_sgRNA_3	CXCR3	905	577	776	455
CXCR3_CRISPRi_sgRNA_4	CXCR3	678	635	778	519
CXCR3_CRISPRi_sgRNA_5	CXCR3	868	692	1219	836
CXCR4_CRISPRi_sgRNA_1	CXCR4	753	590	848	687
CXCR4_CRISPRi_sgRNA_2	CXCR4	987	664	1210	863
CXCR4_CRISPRi_sgRNA_3	CXCR4	848	649	1091	530
CXCR4_CRISPRi_sgRNA_4	CXCR4	913	698	989	713
CXCR4_CRISPRi_sgRNA_5	CXCR4	1105	690	1190	629
DPYD_CRISPRi_sgRNA_1	DPYD	731	516	859	776
DPYD_CRISPRi_sgRNA_2	DPYD	1007	691	1157	568
DPYD_CRISPRi_sgRNA_3	DPYD	1074	904	1393	892
DPYD_CRISPRi_sgRNA_4	DPYD	966	556	1039	679
DPYD_CRISPRi_sgRNA_5	DPYD	936	728	1118	659
EPHA1_CRISPRi_sgRNA_1	EPHA1	849	748	939	691
EPHA1_CRISPRi_sgRNA_2	EPHA1	836	647	952	482
EPHA1_CRISPRi_sgRNA_3	EPHA1	1163	839	1215	605
EPHA1_CRISPRi_sgRNA_4	EPHA1	764	741	768	531
EPHA1_CRISPRi_sgRNA_5	EPHA1	756	552	867	671
FCER1G_CRISPRi_sgRNA_1	FCER1G	975	1009	1350	732
FCER1G_CRISPRi_sgRNA_2	FCER1G	912	1063	1095	1230
FCER1G_CRISPRi_sgRNA_3	FCER1G	1031	572	1058	583
FCER1G_CRISPRi_sgRNA_4	FCER1G	863	604	981	600
FCER1G_CRISPRi_sgRNA_5	FCER1G	1311	799	1432	1138
FCGR1A_CRISPRi_sgRNA_1	FCGR1A	665	528	696	573
FCGR1A_CRISPRi_sgRNA_2	FCGR1A	765	641	788	514
FCGR1A_CRISPRi_sgRNA_3	FCGR1A	487	478	377	276
FCGR1A_CRISPRi_sgRNA_4	FCGR1A	740	593	669	299
FCGR1A_CRISPRi_sgRNA_5	FCGR1A	745	635	682	637
FCGR2A_CRISPRi_sgRNA_1	FCGR2A	601	617	633	380
FCGR2A_CRISPRi_sgRNA_2	FCGR2A	853	579	994	675
FCGR2A_CRISPRi_sgRNA_3	FCGR2A	1100	657	1039	613
FCGR2A_CRISPRi_sgRNA_4	FCGR2A	536	570	640	515
FCGR2A_CRISPRi_sgRNA_5	FCGR2A	930	821	834	592
FCGR2B_CRISPRi_sgRNA_1	FCGR2B	732	656	821	652
FCGR2B_CRISPRi_sgRNA_2	FCGR2B	915	752	1211	600
FCGR2B_CRISPRi_sgRNA_3	FCGR2B	929	815	1126	964
FCGR2B_CRISPRi_sgRNA_4	FCGR2B	944	764	1046	653
FCGR2B_CRISPRi_sgRNA_5	FCGR2B	781	580	939	485
FCGR2C_CRISPRi_sgRNA_1	FCGR2C	657	471	821	345
FCGR2C_CRISPRi_sgRNA_2	FCGR2C	707	500	908	434
FCGR2C_CRISPRi_sgRNA_3	FCGR2C	946	826	1145	847
FCGR2C_CRISPRi_sgRNA_4	FCGR2C	862	550	979	428
FCGR2C_CRISPRi_sgRNA_5	FCGR2C	792	601	1021	571
FCGR3A_CRISPRi_sgRNA_1	FCGR3A	782	527	1160	657
FCGR3A_CRISPRi_sgRNA_2	FCGR3A	831	748	1092	733
FCGR3A_CRISPRi_sgRNA_3	FCGR3A	1009	698	1111	787
FCGR3A_CRISPRi_sgRNA_4	FCGR3A	645	574	755	338
FCGR3A_CRISPRi_sgRNA_5	FCGR3A	936	908	1212	849
FCGR3B_CRISPRi_sgRNA_1	FCGR3B	1014	966	1327	945
FCGR3B_CRISPRi_sgRNA_2	FCGR3B	785	732	816	576
FCGR3B_CRISPRi_sgRNA_3	FCGR3B	1170	758	1485	858
FCGR3B_CRISPRi_sgRNA_4	FCGR3B	691	515	749	470
FCGR3B_CRISPRi_sgRNA_5	FCGR3B	902	701	1191	838
FERMT3_CRISPRi_sgRNA_1	FERMT3	765	547	897	588
FERMT3_CRISPRi_sgRNA_2	FERMT3	976	645	1166	623
FERMT3_CRISPRi_sgRNA_3	FERMT3	1064	945	880	635
FERMT3_CRISPRi_sgRNA_4	FERMT3	830	734	1049	735
FERMT3_CRISPRi_sgRNA_5	FERMT3	1031	737	1270	711
FLT1_CRISPRi_sgRNA_1	FLT1	1040	699	1360	596
FLT1_CRISPRi_sgRNA_2	FLT1	946	697	1395	614
FLT1_CRISPRi_sgRNA_3	FLT1	938	726	1110	617
FLT1_CRISPRi_sgRNA_4	FLT1	897	633	955	765
FLT1_CRISPRi_sgRNA_5	FLT1	1164	877	1401	1065
FOLR2_CRISPRi_sgRNA_1	FOLR2	839	696	1010	575
FOLR2_CRISPRi_sgRNA_2	FOLR2	2062	1354	1927	1051
FOLR2_CRISPRi_sgRNA_3	FOLR2	890	557	862	485
FOLR2_CRISPRi_sgRNA_4	FOLR2	586	543	759	394
FOLR2_CRISPRi_sgRNA_5	FOLR2	1170	754	1281	924
FPR1_CRISPRi_sgRNA_1	FPR1	834	605	978	620
FPR1_CRISPRi_sgRNA_2	FPR1	959	809	1048	828
FPR1_CRISPRi_sgRNA_3	FPR1	946	710	1275	529
FPR1_CRISPRi_sgRNA_4	FPR1	1043	988	1253	954
FPR1_CRISPRi_sgRNA_5	FPR1	926	541	1036	614
FPR2_CRISPRi_sgRNA_1	FPR2	686	662	788	591
FPR2_CRISPRi_sgRNA_2	FPR2	657	631	822	451
FPR2_CRISPRi_sgRNA_3	FPR2	803	822	1013	674
FPR2_CRISPRi_sgRNA_4	FPR2	951	842	1321	821
FPR2_CRISPRi_sgRNA_5	FPR2	921	854	1221	649
FPR3_CRISPRi_sgRNA_1	FPR3	703	604	659	406
FPR3_CRISPRi_sgRNA_2	FPR3	880	610	878	665
FPR3_CRISPRi_sgRNA_3	FPR3	562	573	724	356
FPR3_CRISPRi_sgRNA_4	FPR3	1335	990	1497	790
FPR3_CRISPRi_sgRNA_5	FPR3	815	826	1036	641
GBA_CRISPRi_sgRNA_1	GBA	543	977	663	1087
GBA_CRISPRi_sgRNA_2	GBA	572	2820	579	3873
GBA_CRISPRi_sgRNA_3	GBA	573	886	652	651
GBA_CRISPRi_sgRNA_4	GBA	687	588	830	362
GBA_CRISPRi_sgRNA_5	GBA	487	1080	535	852
GPNMB_CRISPRi_sgRNA_1	GPNMB	1157	730	1222	721
GPNMB_CRISPRi_sgRNA_2	GPNMB	882	673	1100	586
GPNMB_CRISPRi_sgRNA_3	GPNMB	799	740	1007	888
GPNMB_CRISPRi_sgRNA_4	GPNMB	613	572	794	492
GPNMB_CRISPRi_sgRNA_5	GPNMB	1173	1080	1348	697
GPR141_CRISPRi_sgRNA_1	GPR141	600	506	666	352
GPR141_CRISPRi_sgRNA_2	GPR141	900	707	1333	906
GPR141_CRISPRi_sgRNA_3	GPR141	737	550	828	548
GPR141_CRISPRi_sgRNA_4	GPR141	600	583	955	439
GPR141_CRISPRi_sgRNA_5	GPR141	594	558	833	435
GPR183_CRISPRi_sgRNA_1	GPR183	770	510	791	638
GPR183_CRISPRi_sgRNA_2	GPR183	704	587	660	423
GPR183_CRISPRi_sgRNA_3	GPR183	861	547	963	423
GPR183_CRISPRi_sgRNA_4	GPR183	761	449	708	368
GPR183_CRISPRi_sgRNA_5	GPR183	1008	773	1070	745
GPR65_CRISPRi_sgRNA_1	GPR65	845	1012	1050	913
GPR65_CRISPRi_sgRNA_2	GPR65	664	554	865	498
GPR65_CRISPRi_sgRNA_3	GPR65	609	560	695	516
GPR65_CRISPRi_sgRNA_4	GPR65	867	801	969	743
GPR65_CRISPRi_sgRNA_5	GPR65	1056	817	1236	639
GPR87_CRISPRi_sgRNA_1	GPR87	1020	776	1070	595
GPR87_CRISPRi_sgRNA_2	GPR87	785	578	815	518
GPR87_CRISPRi_sgRNA_3	GPR87	713	688	759	544
GPR87_CRISPRi_sgRNA_4	GPR87	1128	656	1204	434
GPR87_CRISPRi_sgRNA_5	GPR87	1012	648	1113	746
GRN_CRISPRi_sgRNA_1	GRN	1217	1075	1217	923
GRN_CRISPRi_sgRNA_2	GRN	971	695	1136	663
GRN_CRISPRi_sgRNA_3	GRN	827	751	898	600
GRN_CRISPRi_sgRNA_4	GRN	816	537	1005	543
GRN_CRISPRi_sgRNA_5	GRN	1003	852	1101	834
HAVCR1_CRISPRi_sgRNA_1	HAVCR1	422	410	389	329
HAVCR1_CRISPRi_sgRNA_2	HAVCR1	762	494	745	346
HAVCR1_CRISPRi_sgRNA_3	HAVCR1	1217	556	1022	450
HAVCR1_CRISPRi_sgRNA_4	HAVCR1	704	512	798	416
HAVCR1_CRISPRi_sgRNA_5	HAVCR1	572	499	612	410
HEXA_CRISPRi_sgRNA_1	HEXA	953	616	1039	771
HEXA_CRISPRi_sgRNA_2	HEXA	1264	966	1470	989
HEXA_CRISPRi_sgRNA_3	HEXA	771	806	848	712
HEXA_CRISPRi_sgRNA_4	HEXA	691	633	920	433
HEXA_CRISPRi_sgRNA_5	HEXA	912	725	1014	641
HEXB_CRISPRi_sgRNA_1	HEXB	747	759	924	603
HEXB_CRISPRi_sgRNA_2	HEXB	1241	999	1380	1063
HEXB_CRISPRi_sgRNA_3	HEXB	814	697	1092	574
HEXB_CRISPRi_sgRNA_4	HEXB	1240	994	1485	1115
HEXB_CRISPRi_sgRNA_5	HEXB	832	924	1227	800
HLA-DRB5_CRISPRi_sgRNA_1	HLA-DRB5	790	782	1072	751
HLA-DRB5_CRISPRi_sgRNA_2	HLA-DRB5	986	773	1174	810
HLA-DRB5_CRISPRi_sgRNA_3	HLA-DRB5	879	640	1197	656
HLA-DRB5_CRISPRi_sgRNA_4	HLA-DRB5	805	905	1048	827
HLA-DRB5_CRISPRi_sgRNA_5	HLA-DRB5	695	488	786	557
ICAM1_CRISPRi_sgRNA_1	ICAM1	987	715	1021	613
ICAM1_CRISPRi_sgRNA_2	ICAM1	901	1285	1134	1060
ICAM1_CRISPRi_sgRNA_3	ICAM1	801	601	1005	846
ICAM1_CRISPRi_sgRNA_4	ICAM1	972	703	1245	901
ICAM1_CRISPRi_sgRNA_5	ICAM1	1034	662	1371	815
ICAM3_CRISPRi_sgRNA_1	ICAM3	1339	1092	1273	1118
ICAM3_CRISPRi_sgRNA_2	ICAM3	836	915	1034	707
ICAM3_CRISPRi_sgRNA_3	ICAM3	816	657	1063	622
ICAM3_CRISPRi_sgRNA_4	ICAM3	794	612	985	740
ICAM3_CRISPRi_sgRNA_5	ICAM3	820	830	936	908
IFNGR1_CRISPRi_sgRNA_1	IFNGR1	977	652	960	877
IFNGR1_CRISPRi_sgRNA_2	IFNGR1	924	702	1207	724
IFNGR1_CRISPRi_sgRNA_3	IFNGR1	1078	688	989	456
IFNGR1_CRISPRi_sgRNA_4	IFNGR1	815	570	712	517
IFNGR1_CRISPRi_sgRNA_5	IFNGR1	905	716	1074	870
IFNGR2_CRISPRi_sgRNA_1	IFNGR2	772	664	971	707
IFNGR2_CRISPRi_sgRNA_2	IFNGR2	942	1058	1113	847
IFNGR2_CRISPRi_sgRNA_3	IFNGR2	914	656	916	760
IFNGR2_CRISPRi_sgRNA_4	IFNGR2	889	773	1335	737
IFNGR2_CRISPRi_sgRNA_5	IFNGR2	989	1139	1339	1281
IL10_CRISPRi_sgRNA_1	IL10	835	736	996	526
IL10_CRISPRi_sgRNA_2	IL10	1047	633	1304	793
IL10_CRISPRi_sgRNA_3	IL10	1083	923	1634	593
IL10_CRISPRi_sgRNA_4	IL10	925	791	1190	673
IL10_CRISPRi_sgRNA_5	IL10	580	597	748	561
IL15RA_CRISPRi_sgRNA_1	IL15RA	857	1021	942	614
IL15RA_CRISPRi_sgRNA_2	IL15RA	663	498	627	399
IL15RA_CRISPRi_sgRNA_3	IL15RA	878	552	962	801
IL15RA_CRISPRi_sgRNA_4	IL15RA	1149	812	1368	872
IL15RA_CRISPRi_sgRNA_5	IL15RA	817	671	1147	654
IL15_CRISPRi_sgRNA_1	IL15	904	689	1075	508
IL15_CRISPRi_sgRNA_2	IL15	1147	766	933	566
IL15_CRISPRi_sgRNA_3	IL15	1034	624	1620	791
IL15_CRISPRi_sgRNA_4	IL15	838	733	1027	601
IL15_CRISPRi_sgRNA_5	IL15	1341	1004	1706	786
IL1R1_CRISPRi_sgRNA_1	IL1R1	958	590	1290	723
IL1R1_CRISPRi_sgRNA_2	IL1R1	632	612	855	500
IL1R1_CRISPRi_sgRNA_3	IL1R1	946	689	1129	625
IL1R1_CRISPRi_sgRNA_4	IL1R1	924	673	1000	865
IL1R1_CRISPRi_sgRNA_5	IL1R1	983	795	1123	705
IL1R2_CRISPRi_sgRNA_1	IL1R2	1059	757	1038	722
IL1R2_CRISPRi_sgRNA_2	IL1R2	1099	916	1466	630
IL1R2_CRISPRi_sgRNA_3	IL1R2	1075	810	1136	902
IL1R2_CRISPRi_sgRNA_4	IL1R2	918	630	1161	537
IL1R2_CRISPRi_sgRNA_5	IL1R2	1083	894	1095	884
IL1RN_CRISPRi_sgRNA_1	IL1RN	764	615	698	471
IL1RN_CRISPRi_sgRNA_2	IL1RN	693	641	782	518
IL1RN_CRISPRi_sgRNA_3	IL1RN	1089	811	1140	506
IL1RN_CRISPRi_sgRNA_4	IL1RN	1153	554	913	697
IL1RN_CRISPRi_sgRNA_5	IL1RN	1002	810	1108	516
IL21R_CRISPRi_sgRNA_1	IL21R	964	872	1284	909
IL21R_CRISPRi_sgRNA_2	IL21R	932	525	909	653
IL21R_CRISPRi_sgRNA_3	IL21R	538	613	527	472
IL21R_CRISPRi_sgRNA_4	IL21R	1068	598	1418	544
IL21R_CRISPRi_sgRNA_5	IL21R	1263	1100	1961	1243
IL23A_CRISPRi_sgRNA_1	IL23A	822	561	1034	563
IL23A_CRISPRi_sgRNA_2	IL23A	831	623	1151	572
IL23A_CRISPRi_sgRNA_3	IL23A	604	557	821	303
IL23A_CRISPRi_sgRNA_4	IL23A	845	725	830	599
IL23A_CRISPRi_sgRNA_5	IL23A	797	687	1188	916
IL2RA_CRISPRi_sgRNA_1	IL2RA	902	523	946	727
IL2RA_CRISPRi_sgRNA_2	IL2RA	795	805	973	970
IL2RA_CRISPRi_sgRNA_3	IL2RA	724	688	855	807
IL2RA_CRISPRi_sgRNA_4	IL2RA	694	591	628	504
IL2RA_CRISPRi_sgRNA_5	IL2RA	704	640	868	630
IL2RG_CRISPRi_sgRNA_1	IL2RG	762	621	938	403
IL2RG_CRISPRi_sgRNA_2	IL2RG	894	631	852	402
IL2RG_CRISPRi_sgRNA_3	IL2RG	782	488	660	371
IL2RG_CRISPRi_sgRNA_4	IL2RG	730	730	871	660
IL2RG_CRISPRi_sgRNA_5	IL2RG	748	637	927	482
IL6R_CRISPRi_sgRNA_1	IL6R	821	478	759	563
IL6R_CRISPRi_sgRNA_2	IL6R	2504	1236	3685	2616
IL6R_CRISPRi_sgRNA_3	IL6R	797	509	863	436
IL6R_CRISPRi_sgRNA_4	IL6R	841	557	686	650
IL6R_CRISPRi_sgRNA_5	IL6R	784	697	995	519
ILDR1_CRISPRi_sgRNA_1	ILDR1	900	723	1051	674
ILDR1_CRISPRi_sgRNA_2	ILDR1	800	777	1092	704
ILDR1_CRISPRi_sgRNA_3	ILDR1	842	667	710	525
ILDR1_CRISPRi_sgRNA_4	ILDR1	775	609	727	591
ILDR1_CRISPRi_sgRNA_5	ILDR1	746	466	911	589
IRF5_CRISPRi_sgRNA_1	IRF5	901	977	1185	750
IRF5_CRISPRi_sgRNA_2	IRF5	1012	731	1130	920
IRF5_CRISPRi_sgRNA_3	IRF5	1021	744	1265	557
IRF5_CRISPRi_sgRNA_4	IRF5	777	618	803	779
IRF5_CRISPRi_sgRNA_5	IRF5	1003	715	1095	734
IRF8_CRISPRi_sgRNA_1	IRF8	956	683	1123	576
IRF8_CRISPRi_sgRNA_2	IRF8	825	588	796	612
IRF8_CRISPRi_sgRNA_3	IRF8	1630	1132	1735	1252
IRF8_CRISPRi_sgRNA_4	IRF8	829	671	1084	653
IRF8_CRISPRi_sgRNA_5	IRF8	979	673	1091	758
ITGA5_CRISPRi_sgRNA_1	ITGA5	509	357	416	512
ITGA5_CRISPRi_sgRNA_2	ITGA5	1331	718	1594	1056
ITGA5_CRISPRi_sgRNA_3	ITGA5	1045	797	1295	587
ITGA5_CRISPRi_sgRNA_4	ITGA5	1277	779	1462	691
ITGA5_CRISPRi_sgRNA_5	ITGA5	880	812	1188	791
ITGAL_CRISPRi_sgRNA_1	ITGAL	784	739	1014	491
ITGAL_CRISPRi_sgRNA_2	ITGAL	1081	710	1395	911
ITGAL_CRISPRi_sgRNA_3	ITGAL	721	583	851	492
ITGAL_CRISPRi_sgRNA_4	ITGAL	842	836	1012	522
ITGAL_CRISPRi_sgRNA_5	ITGAL	897	643	857	589
ITGAM_CRISPRi_sgRNA_1	ITGAM	821	699	899	608
ITGAM_CRISPRi_sgRNA_2	ITGAM	976	674	1113	670
ITGAM_CRISPRi_sgRNA_3	ITGAM	586	614	822	563
ITGAM_CRISPRi_sgRNA_4	ITGAM	606	838	750	970
ITGAM_CRISPRi_sgRNA_5	ITGAM	693	455	917	529
ITGAX_CRISPRi_sgRNA_1	ITGAX	1157	895	1438	1046
ITGAX_CRISPRi_sgRNA_2	ITGAX	838	599	1150	643
ITGAX_CRISPRi_sgRNA_3	ITGAX	798	496	854	395
ITGAX_CRISPRi_sgRNA_4	ITGAX	779	658	1078	885
ITGAX_CRISPRi_sgRNA_5	ITGAX	674	512	916	561
ITGB2_CRISPRi_sgRNA_1	ITGB2	1104	676	1353	745
ITGB2_CRISPRi_sgRNA_2	ITGB2	518	449	588	406
ITGB2_CRISPRi_sgRNA_3	ITGB2	513	442	749	424
ITGB2_CRISPRi_sgRNA_4	ITGB2	1545	1139	1672	1054
ITGB2_CRISPRi_sgRNA_5	ITGB2	1187	1049	1336	821
ITGB3_CRISPRi_sgRNA_1	ITGB3	1082	764	1231	557
ITGB3_CRISPRi_sgRNA_2	ITGB3	715	762	677	694
ITGB3_CRISPRi_sgRNA_3	ITGB3	1200	892	1252	989
ITGB3_CRISPRi_sgRNA_4	ITGB3	1127	603	1438	603
ITGB3_CRISPRi_sgRNA_5	ITGB3	1078	934	1152	839
ITM2B_CRISPRi_sgRNA_1	ITM2B	943	799	986	601
ITM2B_CRISPRi_sgRNA_2	ITM2B	902	582	877	550
ITM2B_CRISPRi_sgRNA_3	ITM2B	1010	742	1164	732
ITM2B_CRISPRi_sgRNA_4	ITM2B	757	751	1094	615
ITM2B_CRISPRi_sgRNA_5	ITM2B	666	661	989	523
ITM2C_CRISPRi_sgRNA_1	ITM2C	835	616	878	584
ITM2C_CRISPRi_sgRNA_2	ITM2C	1030	771	1129	875
ITM2C_CRISPRi_sgRNA_3	ITM2C	879	737	995	563
ITM2C_CRISPRi_sgRNA_4	ITM2C	952	687	1071	702
ITM2C_CRISPRi_sgRNA_5	ITM2C	880	731	1050	538
LAPTM5_CRISPRi_sgRNA_1	LAPTM5	693	663	869	527
LAPTM5_CRISPRi_sgRNA_2	LAPTM5	767	717	1151	687
LAPTM5_CRISPRi_sgRNA_3	LAPTM5	820	470	802	605
LAPTM5_CRISPRi_sgRNA_4	LAPTM5	946	675	1020	828
LAPTM5_CRISPRi_sgRNA_5	LAPTM5	763	952	997	1126
LDLRAD3_CRISPRi_sgRNA_1	LDLRAD3	804	834	1277	871
LDLRAD3_CRISPRi_sgRNA_2	LDLRAD3	736	532	841	514
LDLRAD3_CRISPRi_sgRNA_3	LDLRAD3	813	742	1116	842
LDLRAD3_CRISPRi_sgRNA_4	LDLRAD3	771	916	1084	925
LDLRAD3_CRISPRi_sgRNA_5	LDLRAD3	1164	868	1521	801
LDLR_CRISPRi_sgRNA_1	LDLR	454	1299	622	1200
LDLR_CRISPRi_sgRNA_2	LDLR	421	836	503	675
LDLR_CRISPRi_sgRNA_3	LDLR	608	1060	783	1392
LDLR_CRISPRi_sgRNA_4	LDLR	1270	1182	1533	1563
LDLR_CRISPRi_sgRNA_5	LDLR	874	1281	1391	1567
LILRA5_CRISPRi_sgRNA_1	LILRA5	970	888	1115	726
LILRA5_CRISPRi_sgRNA_2	LILRA5	1171	978	1485	1138
LILRA5_CRISPRi_sgRNA_3	LILRA5	1010	931	1099	586
LILRA5_CRISPRi_sgRNA_4	LILRA5	810	633	923	683
LILRA5_CRISPRi_sgRNA_5	LILRA5	743	664	942	531
LILRB4_CRISPRi_sgRNA_1	LILRB4	898	578	810	368
LILRB4_CRISPRi_sgRNA_2	LILRB4	1006	852	1124	628
LILRB4_CRISPRi_sgRNA_3	LILRB4	943	546	1180	755
LILRB4_CRISPRi_sgRNA_4	LILRB4	981	598	1166	543
LILRB4_CRISPRi_sgRNA_5	LILRB4	1159	735	1480	666
LPAR2_CRISPRi_sgRNA_1	LPAR2	938	535	877	458
LPAR2_CRISPRi_sgRNA_2	LPAR2	402	313	442	108
LPAR2_CRISPRi_sgRNA_3	LPAR2	911	763	1043	669
LPAR2_CRISPRi_sgRNA_4	LPAR2	732	680	1104	632
LPAR2_CRISPRi_sgRNA_5	LPAR2	800	558	777	678
LPL_CRISPRi_sgRNA_1	LPL	679	586	767	390
LPL_CRISPRi_sgRNA_2	LPL	950	763	1189	743
LPL_CRISPRi_sgRNA_3	LPL	881	745	868	538
LPL_CRISPRi_sgRNA_4	LPL	716	616	661	468
LPL_CRISPRi_sgRNA_5	LPL	921	730	871	558
LRP1B_CRISPRi_sgRNA_1	LRP1B	632	586	780	698
LRP1B_CRISPRi_sgRNA_2	LRP1B	671	479	685	511
LRP1B_CRISPRi_sgRNA_3	LRP1B	349	398	479	398
LRP1B_CRISPRi_sgRNA_4	LRP1B	854	768	989	771
LRP1B_CRISPRi_sgRNA_5	LRP1B	585	324	414	375
LRP1_CRISPRi_sgRNA_1	LRP1	901	708	928	765
LRP1_CRISPRi_sgRNA_2	LRP1	812	448	900	629
LRP1_CRISPRi_sgRNA_3	LRP1	858	670	1139	619
LRP1_CRISPRi_sgRNA_4	LRP1	510	520	815	505
LRP1_CRISPRi_sgRNA_5	LRP1	1815	746	2662	1191
LRP6_CRISPRi_sgRNA_1	LRP6	904	701	1004	721
LRP6_CRISPRi_sgRNA_2	LRP6	650	472	728	394
LRP6_CRISPRi_sgRNA_3	LRP6	876	589	1020	677
LRP6_CRISPRi_sgRNA_4	LRP6	819	598	936	694
LRP6_CRISPRi_sgRNA_5	LRP6	813	640	1042	926
LRP8_CRISPRi_sgRNA_1	LRP8	675	707	765	645
LRP8_CRISPRi_sgRNA_2	LRP8	887	783	1064	759
LRP8_CRISPRi_sgRNA_3	LRP8	645	351	844	538
LRP8_CRISPRi_sgRNA_4	LRP8	850	779	1123	946
LRP8_CRISPRi_sgRNA_5	LRP8	1015	608	1308	681
LRRK2_CRISPRi_sgRNA_1	LRRK2	959	924	1482	693
LRRK2_CRISPRi_sgRNA_2	LRRK2	901	559	896	547
LRRK2_CRISPRi_sgRNA_3	LRRK2	913	551	982	603
LRRK2_CRISPRi_sgRNA_4	LRRK2	778	589	735	555
LRRK2_CRISPRi_sgRNA_5	LRRK2	1353	1419	1579	1162
LSR_CRISPRi_sgRNA_1	LSR	819	642	1166	485
LSR_CRISPRi_sgRNA_2	LSR	768	659	892	491
LSR_CRISPRi_sgRNA_3	LSR	733	605	973	557
LSR_CRISPRi_sgRNA_4	LSR	1263	1323	1490	1191
LSR_CRISPRi_sgRNA_5	LSR	941	537	1200	592
LTBR_CRISPRi_sgRNA_1	LTBR	731	627	1068	464
LTBR_CRISPRi_sgRNA_2	LTBR	836	760	898	610
LTBR_CRISPRi_sgRNA_3	LTBR	636	632	656	524
LTBR_CRISPRi_sgRNA_4	LTBR	777	776	892	592
LTBR_CRISPRi_sgRNA_5	LTBR	1008	709	1088	919
LYVE1_CRISPRi_sgRNA_1	LYVE1	986	683	1072	754
LYVE1_CRISPRi_sgRNA_2	LYVE1	811	645	765	598
LYVE1_CRISPRi_sgRNA_3	LYVE1	826	663	953	465
LYVE1_CRISPRi_sgRNA_4	LYVE1	655	505	844	525
LYVE1_CRISPRi_sgRNA_5	LYVE1	890	638	1046	711
LYZ_CRISPRi_sgRNA_1	LYZ	1002	631	1166	931
LYZ_CRISPRi_sgRNA_2	LYZ	618	640	811	578
LYZ_CRISPRi_sgRNA_3	LYZ	872	678	1099	1054
LYZ_CRISPRi_sgRNA_4	LYZ	625	485	685	512
LYZ_CRISPRi_sgRNA_5	LYZ	740	724	1006	820
MERTK_CRISPRi_sgRNA_1	MERTK	797	641	938	553
MERTK_CRISPRi_sgRNA_2	MERTK	829	703	755	659
MERTK_CRISPRi_sgRNA_3	MERTK	589	674	919	518
MERTK_CRISPRi_sgRNA_4	MERTK	979	733	1109	673
MERTK_CRISPRi_sgRNA_5	MERTK	893	837	1004	675
MMP9_CRISPRi_sgRNA_1	MMP9	1142	811	1217	732
MMP9_CRISPRi_sgRNA_2	MMP9	1200	886	1218	714
MMP9_CRISPRi_sgRNA_3	MMP9	1270	973	1366	1067
MMP9_CRISPRi_sgRNA_4	MMP9	1134	862	1368	1068
MMP9_CRISPRi_sgRNA_5	MMP9	574	623	796	533
MRC1_CRISPRi_sgRNA_1	MRC1	867	773	818	759
MRC1_CRISPRi_sgRNA_2	MRC1	754	860	726	660
MRC1_CRISPRi_sgRNA_3	MRC1	705	629	857	737
MRC1_CRISPRi_sgRNA_4	MRC1	878	717	1191	487
MRC1_CRISPRi_sgRNA_5	MRC1	884	715	1068	573
MRC2_CRISPRi_sgRNA_1	MRC2	979	644	1227	847
MRC2_CRISPRi_sgRNA_2	MRC2	1058	627	1060	655
MRC2_CRISPRi_sgRNA_3	MRC2	1060	932	1094	805
MRC2_CRISPRi_sgRNA_4	MRC2	769	676	852	640
MRC2_CRISPRi_sgRNA_5	MRC2	1103	993	924	818
MS4A4A_CRISPRi_sgRNA_1	MS4A4A	1058	740	1239	778
MS4A4A_CRISPRi_sgRNA_2	MS4A4A	691	512	814	547
MS4A4A_CRISPRi_sgRNA_3	MS4A4A	1155	794	1305	986
MS4A4A_CRISPRi_sgRNA_4	MS4A4A	1060	797	1084	726
MS4A4A_CRISPRi_sgRNA_5	MS4A4A	877	991	1048	1252
MS4A6A_CRISPRi_sgRNA_1	MS4A6A	915	784	938	767
MS4A6A_CRISPRi_sgRNA_2	MS4A6A	768	712	990	461
MS4A6A_CRISPRi_sgRNA_3	MS4A6A	854	549	1092	530
MS4A6A_CRISPRi_sgRNA_4	MS4A6A	996	674	1402	758
MS4A6A_CRISPRi_sgRNA_5	MS4A6A	862	656	950	566
NFATC1_CRISPRi_sgRNA_1	NFATC1	824	839	1131	854
NFATC1_CRISPRi_sgRNA_2	NFATC1	867	636	931	721
NFATC1_CRISPRi_sgRNA_3	NFATC1	780	602	1034	780
NFATC1_CRISPRi_sgRNA_4	NFATC1	796	596	990	764
NFATC1_CRISPRi_sgRNA_5	NFATC1	705	581	969	570
NFATC2_CRISPRi_sgRNA_1	NFATC2	851	622	1076	703
NFATC2_CRISPRi_sgRNA_2	NFATC2	1230	810	1372	1012
NFATC2_CRISPRi_sgRNA_3	NFATC2	782	708	939	612
NFATC2_CRISPRi_sgRNA_4	NFATC2	868	818	1136	681
NFATC2_CRISPRi_sgRNA_5	NFATC2	982	695	1116	708
NLRC4_CRISPRi_sgRNA_1	NLRC4	684	664	888	418
NLRC4_CRISPRi_sgRNA_2	NLRC4	635	431	862	319
NLRC4_CRISPRi_sgRNA_3	NLRC4	957	790	1121	845
NLRC4_CRISPRi_sgRNA_4	NLRC4	903	732	1065	794
NLRC4_CRISPRi_sgRNA_5	NLRC4	681	672	807	560
NLRP3_CRISPRi_sgRNA_1	NLRP3	971	882	979	1022
NLRP3_CRISPRi_sgRNA_2	NLRP3	957	788	1113	1018
NLRP3_CRISPRi_sgRNA_3	NLRP3	1040	904	1082	602
NLRP3_CRISPRi_sgRNA_4	NLRP3	944	1017	974	903
NLRP3_CRISPRi_sgRNA_5	NLRP3	865	757	1118	815
NPC2_CRISPRi_sgRNA_1	NPC2	964	884	1130	806
NPC2_CRISPRi_sgRNA_2	NPC2	1156	886	1446	1004
NPC2_CRISPRi_sgRNA_3	NPC2	613	572	801	609
NPC2_CRISPRi_sgRNA_4	NPC2	600	424	711	395
NPC2_CRISPRi_sgRNA_5	NPC2	738	785	1103	636
NRP1_CRISPRi_sgRNA_1	NRP1	1089	756	1366	754
NRP1_CRISPRi_sgRNA_2	NRP1	924	724	1259	733
NRP1_CRISPRi_sgRNA_3	NRP1	1127	676	1504	813
NRP1_CRISPRi_sgRNA_4	NRP1	494	455	464	374
NRP1_CRISPRi_sgRNA_5	NRP1	530	457	667	316
NRP2_CRISPRi_sgRNA_1	NRP2	1059	804	1253	781
NRP2_CRISPRi_sgRNA_2	NRP2	645	542	819	441
NRP2_CRISPRi_sgRNA_3	NRP2	916	757	1100	650
NRP2_CRISPRi_sgRNA_4	NRP2	724	629	1054	591
NRP2_CRISPRi_sgRNA_5	NRP2	575	590	634	479
Non_Targeting_1	Non	1357	746	1961	865
Non_Targeting_10	Non	696	573	805	443
Non_Targeting_100	Non	762	677	954	705
Non_Targeting_11	Non	1089	671	1149	625
Non_Targeting_12	Non	766	615	944	438
Non_Targeting_13	Non	406	402	572	477
Non_Targeting_14	Non	768	555	856	528
Non_Targeting_15	Non	753	549	1048	805
Non_Targeting_16	Non	927	707	1214	1068
Non_Targeting_17	Non	911	688	1108	700
Non_Targeting_18	Non	577	514	596	449
Non_Targeting_19	Non	886	922	891	787
Non_Targeting_2	Non	1068	893	1053	696
Non_Targeting_20	Non	881	840	1081	1011
Non_Targeting_21	Non	622	504	780	386
Non_Targeting_22	Non	718	472	838	570
Non_Targeting_23	Non	735	583	913	415
Non_Targeting_24	Non	781	677	710	534
Non_Targeting_25	Non	889	811	1208	1035
Non_Targeting_26	Non	637	535	844	382
Non_Targeting_27	Non	665	707	734	656
Non_Targeting_28	Non	687	709	852	645
Non_Targeting_29	Non	926	691	1016	644
Non_Targeting_3	Non	571	359	577	462
Non_Targeting_30	Non	954	775	1089	542
Non_Targeting_31	Non	811	627	868	535
Non_Targeting_32	Non	500	523	573	545
Non_Targeting_33	Non	962	622	1024	711
Non_Targeting_34	Non	599	426	700	357
Non_Targeting_35	Non	571	601	732	575
Non_Targeting_36	Non	645	731	832	760
Non_Targeting_37	Non	1030	712	887	831
Non_Targeting_38	Non	782	928	955	620
Non_Targeting_39	Non	1133	1046	1435	1116
Non_Targeting_4	Non	748	663	857	488
Non_Targeting_40	Non	618	417	631	384
Non_Targeting_41	Non	923	693	989	778
Non_Targeting_42	Non	766	574	736	718
Non_Targeting_43	Non	1079	1076	1276	1026
Non_Targeting_44	Non	691	512	741	553
Non_Targeting_45	Non	614	502	792	498
Non_Targeting_46	Non	924	749	971	743
Non_Targeting_47	Non	1054	768	1262	914
Non_Targeting_48	Non	793	671	1165	757
Non_Targeting_49	Non	1212	729	1147	798
Non_Targeting_5	Non	737	772	955	817
Non_Targeting_50	Non	788	428	698	429
Non_Targeting_51	Non	888	720	1005	550
Non_Targeting_52	Non	976	565	1085	757
Non_Targeting_53	Non	579	542	722	377
Non_Targeting_54	Non	897	671	1278	885
Non_Targeting_55	Non	637	536	790	587
Non_Targeting_56	Non	788	538	1021	629
Non_Targeting_57	Non	1000	525	941	547
Non_Targeting_58	Non	557	497	540	370
Non_Targeting_59	Non	545	438	565	310
Non_Targeting_6	Non	753	623	840	544
Non_Targeting_60	Non	863	784	919	703
Non_Targeting_61	Non	876	591	904	322
Non_Targeting_62	Non	814	665	1086	539
Non_Targeting_63	Non	642	496	748	397
Non_Targeting_64	Non	904	663	843	728
Non_Targeting_65	Non	961	706	998	542
Non_Targeting_66	Non	717	698	790	338
Non_Targeting_67	Non	834	634	807	733
Non_Targeting_68	Non	953	744	1042	591
Non_Targeting_69	Non	713	570	927	706
Non_Targeting_7	Non	765	606	665	796
Non_Targeting_70	Non	409	416	539	245
Non_Targeting_71	Non	878	541	829	536
Non_Targeting_72	Non	1330	805	1871	910
Non_Targeting_73	Non	843	959	1001	1232
Non_Targeting_74	Non	511	430	702	315
Non_Targeting_75	Non	672	599	754	567
Non_Targeting_76	Non	815	475	798	314
Non_Targeting_77	Non	833	574	964	609
Non_Targeting_78	Non	651	553	778	628
Non_Targeting_79	Non	670	565	824	425
Non_Targeting_8	Non	713	748	866	865
Non_Targeting_80	Non	907	613	1036	399
Non_Targeting_81	Non	1015	883	1091	712
Non_Targeting_82	Non	837	747	1103	695
Non_Targeting_83	Non	743	638	980	673
Non_Targeting_84	Non	825	550	874	540
Non_Targeting_85	Non	748	608	752	579
Non_Targeting_86	Non	566	586	867	294
Non_Targeting_87	Non	562	450	777	400
Non_Targeting_88	Non	944	590	1101	632
Non_Targeting_89	Non	834	794	1206	589
Non_Targeting_9	Non	1043	731	1261	820
Non_Targeting_90	Non	835	661	999	528
Non_Targeting_91	Non	617	560	743	496
Non_Targeting_92	Non	546	360	622	351
Non_Targeting_93	Non	486	518	632	418
Non_Targeting_94	Non	915	711	861	371
Non_Targeting_95	Non	755	669	845	623
Non_Targeting_96	Non	521	415	550	152
Non_Targeting_97	Non	581	506	795	617
Non_Targeting_98	Non	1322	890	1239	780
Non_Targeting_99	Non	974	792	1198	659
OLR1_CRISPRi_sgRNA_1	OLR1	987	728	1177	567
OLR1_CRISPRi_sgRNA_2	OLR1	1032	988	1212	1082
OLR1_CRISPRi_sgRNA_3	OLR1	987	812	993	919
OLR1_CRISPRi_sgRNA_4	OLR1	1000	792	1080	660
OLR1_CRISPRi_sgRNA_5	OLR1	653	618	652	503
P2RY12_CRISPRi_sgRNA_1	P2RY12	753	619	946	663
P2RY12_CRISPRi_sgRNA_2	P2RY12	1091	1017	1132	797
P2RY12_CRISPRi_sgRNA_3	P2RY12	1298	878	1412	784
P2RY12_CRISPRi_sgRNA_4	P2RY12	844	721	1031	545
P2RY12_CRISPRi_sgRNA_5	P2RY12	1005	492	1040	393
P2RY13_CRISPRi_sgRNA_1	P2RY13	791	522	758	556
P2RY13_CRISPRi_sgRNA_2	P2RY13	793	624	914	476
P2RY13_CRISPRi_sgRNA_3	P2RY13	688	589	821	392
P2RY13_CRISPRi_sgRNA_4	P2RY13	883	656	970	470
P2RY13_CRISPRi_sgRNA_5	P2RY13	694	722	798	765
P2RY6_CRISPRi_sgRNA_1	P2RY6	1260	932	1346	837
P2RY6_CRISPRi_sgRNA_2	P2RY6	1135	736	1135	800
P2RY6_CRISPRi_sgRNA_3	P2RY6	1106	648	1065	663
P2RY6_CRISPRi_sgRNA_4	P2RY6	765	711	806	514
P2RY6_CRISPRi_sgRNA_5	P2RY6	823	875	1098	718
PILRA_CRISPRi_sgRNA_1	PILRA	1111	537	1176	574
PILRA_CRISPRi_sgRNA_2	PILRA	1781	1868	2069	2433
PILRA_CRISPRi_sgRNA_3	PILRA	923	614	1054	571
PILRA_CRISPRi_sgRNA_4	PILRA	532	501	755	465
PILRA_CRISPRi_sgRNA_5	PILRA	706	798	789	568
PILRB_CRISPRi_sgRNA_1	PILRB	1043	791	1102	742
PILRB_CRISPRi_sgRNA_2	PILRB	956	684	877	577
PILRB_CRISPRi_sgRNA_3	PILRB	926	654	1088	728
PILRB_CRISPRi_sgRNA_4	PILRB	668	458	758	495
PILRB_CRISPRi_sgRNA_5	PILRB	889	764	1068	819
PLAUR_CRISPRi_sgRNA_1	PLAUR	866	648	1166	708
PLAUR_CRISPRi_sgRNA_2	PLAUR	824	759	956	689
PLAUR_CRISPRi_sgRNA_3	PLAUR	644	699	815	667
PLAUR_CRISPRi_sgRNA_4	PLAUR	695	587	702	458
PLAUR_CRISPRi_sgRNA_5	PLAUR	1170	720	1010	988
PLCB3_CRISPRi_sgRNA_1	PLCB3	984	515	1082	493
PLCB3_CRISPRi_sgRNA_2	PLCB3	762	506	758	655
PLCB3_CRISPRi_sgRNA_3	PLCB3	819	562	932	484
PLCB3_CRISPRi_sgRNA_4	PLCB3	695	763	848	525
PLCB3_CRISPRi_sgRNA_5	PLCB3	762	546	844	347
PLCG2_CRISPRi_sgRNA_1	PLCG2	688	586	830	466
PLCG2_CRISPRi_sgRNA_2	PLCG2	579	481	799	462
PLCG2_CRISPRi_sgRNA_3	PLCG2	831	711	954	641
PLCG2_CRISPRi_sgRNA_4	PLCG2	580	449	698	483
PLCG2_CRISPRi_sgRNA_5	PLCG2	866	713	992	747
PLEK_CRISPRi_sgRNA_1	PLEK	665	670	904	463
PLEK_CRISPRi_sgRNA_2	PLEK	813	522	843	446
PLEK_CRISPRi_sgRNA_3	PLEK	891	644	1104	481
PLEK_CRISPRi_sgRNA_4	PLEK	1012	799	1249	908
PLEK_CRISPRi_sgRNA_5	PLEK	690	756	929	655
PTPRC_CRISPRi_sgRNA_1	PTPRC	871	661	1110	580
PTPRC_CRISPRi_sgRNA_2	PTPRC	845	476	773	446
PTPRC_CRISPRi_sgRNA_3	PTPRC	625	507	609	543
PTPRC_CRISPRi_sgRNA_4	PTPRC	941	591	947	634
PTPRC_CRISPRi_sgRNA_5	PTPRC	687	543	636	524
PTPRE_CRISPRi_sgRNA_1	PTPRE	1113	834	1091	725
PTPRE_CRISPRi_sgRNA_2	PTPRE	885	698	1118	850
PTPRE_CRISPRi_sgRNA_3	PTPRE	736	598	884	672
PTPRE_CRISPRi_sgRNA_4	PTPRE	821	680	1000	577
PTPRE_CRISPRi_sgRNA_5	PTPRE	756	543	990	539
RPL11_CRISPRi_sgRNA_1	RPL11	517	604	635	503
RPL11_CRISPRi_sgRNA_2	RPL11	800	736	927	634
RPL11_CRISPRi_sgRNA_3	RPL11	757	796	959	750
RPL11_CRISPRi_sgRNA_4	RPL11	737	760	852	607
RPL11_CRISPRi_sgRNA_5	RPL11	542	879	689	733
RPL7_CRISPRi_sgRNA_1	RPL7	522	518	802	578
RPL7_CRISPRi_sgRNA_2	RPL7	719	657	833	594
RPL7_CRISPRi_sgRNA_3	RPL7	624	561	879	445
RPL7_CRISPRi_sgRNA_4	RPL7	941	640	1349	491
RPL7_CRISPRi_sgRNA_5	RPL7	850	1029	1125	818
RYR1_CRISPRi_sgRNA_1	RYR1	999	874	1259	765
RYR1_CRISPRi_sgRNA_2	RYR1	988	681	1057	794
RYR1_CRISPRi_sgRNA_3	RYR1	689	612	814	559
RYR1_CRISPRi_sgRNA_4	RYR1	751	525	905	467
RYR1_CRISPRi_sgRNA_5	RYR1	302	262	346	168
S100A4_CRISPRi_sgRNA_1	S100A4	992	905	1248	752
S100A4_CRISPRi_sgRNA_2	S100A4	1056	1041	1170	997
S100A4_CRISPRi_sgRNA_3	S100A4	875	812	953	833
S100A4_CRISPRi_sgRNA_4	S100A4	1037	865	1320	908
S100A4_CRISPRi_sgRNA_5	S100A4	850	852	962	1086
SCARB1_CRISPRi_sgRNA_1	SCARB1	914	737	946	919
SCARB1_CRISPRi_sgRNA_2	SCARB1	1107	1020	1608	1065
SCARB1_CRISPRi_sgRNA_3	SCARB1	1090	778	1302	952
SCARB1_CRISPRi_sgRNA_4	SCARB1	628	549	629	523
SCARB1_CRISPRi_sgRNA_5	SCARB1	1089	764	1164	739
SCIMP_CRISPRi_sgRNA_1	SCIMP	662	600	891	667
SCIMP_CRISPRi_sgRNA_2	SCIMP	1130	970	1382	894
SCIMP_CRISPRi_sgRNA_3	SCIMP	595	629	912	647
SCIMP_CRISPRi_sgRNA_4	SCIMP	646	509	650	479
SCIMP_CRISPRi_sgRNA_5	SCIMP	932	911	1418	1038
SELL_CRISPRi_sgRNA_1	SELL	652	499	684	470
SELL_CRISPRi_sgRNA_2	SELL	609	732	818	646
SELL_CRISPRi_sgRNA_3	SELL	649	327	835	546
SELL_CRISPRi_sgRNA_4	SELL	716	597	764	506
SELL_CRISPRi_sgRNA_5	SELL	626	653	750	400
SELPLG_CRISPRi_sgRNA_1	SELPLG	1280	853	1326	1170
SELPLG_CRISPRi_sgRNA_2	SELPLG	953	756	1006	906
SELPLG_CRISPRi_sgRNA_3	SELPLG	947	855	1186	860
SELPLG_CRISPRi_sgRNA_4	SELPLG	591	667	710	662
SELPLG_CRISPRi_sgRNA_5	SELPLG	854	744	1080	779
SERPINA1_CRISPRi_sgRNA_1	SERPINA1	820	737	968	1212
SERPINA1_CRISPRi_sgRNA_2	SERPINA1	859	886	1200	821
SERPINA1_CRISPRi_sgRNA_3	SERPINA1	696	638	867	598
SERPINA1_CRISPRi_sgRNA_4	SERPINA1	950	753	1017	667
SERPINA1_CRISPRi_sgRNA_5	SERPINA1	1220	698	1066	716
SIGLEC5_CRISPRi_sgRNA_1	SIGLEC5	943	584	1332	571
SIGLEC5_CRISPRi_sgRNA_2	SIGLEC5	744	602	776	454
SIGLEC5_CRISPRi_sgRNA_3	SIGLEC5	665	676	998	584
SIGLEC5_CRISPRi_sgRNA_4	SIGLEC5	906	679	1046	564
SIGLEC5_CRISPRi_sgRNA_5	SIGLEC5	720	651	975	527
SIGLEC7_CRISPRi_sgRNA_1	SIGLEC7	955	708	1177	817
SIGLEC7_CRISPRi_sgRNA_2	SIGLEC7	655	768	1026	505
SIGLEC7_CRISPRi_sgRNA_3	SIGLEC7	1043	681	1016	546
SIGLEC7_CRISPRi_sgRNA_4	SIGLEC7	977	732	1120	553
SIGLEC7_CRISPRi_sgRNA_5	SIGLEC7	710	588	841	776
SIGLEC9_CRISPRi_sgRNA_1	SIGLEC9	756	656	952	494
SIGLEC9_CRISPRi_sgRNA_2	SIGLEC9	792	588	886	515
SIGLEC9_CRISPRi_sgRNA_3	SIGLEC9	703	602	729	470
SIGLEC9_CRISPRi_sgRNA_4	SIGLEC9	794	835	899	762
SIGLEC9_CRISPRi_sgRNA_5	SIGLEC9	833	783	973	544
SIRPA_CRISPRi_sgRNA_1	SIRPA	1149	953	1243	1168
SIRPA_CRISPRi_sgRNA_2	SIRPA	715	533	877	529
SIRPA_CRISPRi_sgRNA_3	SIRPA	884	782	1225	934
SIRPA_CRISPRi_sgRNA_4	SIRPA	927	737	896	818
SIRPA_CRISPRi_sgRNA_5	SIRPA	741	657	1032	704
SIRPB1_CRISPRi_sgRNA_1	SIRPB1	935	588	957	560
SIRPB1_CRISPRi_sgRNA_2	SIRPB1	1129	790	1315	962
SIRPB1_CRISPRi_sgRNA_3	SIRPB1	831	651	853	505
SIRPB1_CRISPRi_sgRNA_4	SIRPB1	870	755	978	856
SIRPB1_CRISPRi_sgRNA_5	SIRPB1	668	632	792	509
SLC16A5_CRISPRi_sgRNA_1	SLC16A5	698	527	952	684
SLC16A5_CRISPRi_sgRNA_2	SLC16A5	1000	627	944	688
SLC16A5_CRISPRi_sgRNA_3	SLC16A5	796	628	943	746
SLC16A5_CRISPRi_sgRNA_4	SLC16A5	1094	932	1288	722
SLC16A5_CRISPRi_sgRNA_5	SLC16A5	848	461	946	674
SLC24A4_CRISPRi_sgRNA_1	SLC24A4	1055	959	1226	812
SLC24A4_CRISPRi_sgRNA_2	SLC24A4	1064	798	1062	657
SLC24A4_CRISPRi_sgRNA_3	SLC24A4	1110	813	1160	962
SLC24A4_CRISPRi_sgRNA_4	SLC24A4	911	804	1596	1372
SLC24A4_CRISPRi_sgRNA_5	SLC24A4	771	723	797	691
SLC52A1_CRISPRi_sgRNA_1	SLC52A1	1114	711	1143	346
SLC52A1_CRISPRi_sgRNA_2	SLC52A1	1032	820	1055	842
SLC52A1_CRISPRi_sgRNA_3	SLC52A1	883	761	1046	697
SLC52A1_CRISPRi_sgRNA_4	SLC52A1	692	667	886	468
SLC52A1_CRISPRi_sgRNA_5	SLC52A1	732	678	866	688
SNCA_CRISPRi_sgRNA_1	SNCA	560	367	614	328
SNCA_CRISPRi_sgRNA_2	SNCA	894	680	1053	890
SNCA_CRISPRi_sgRNA_3	SNCA	901	714	845	549
SNCA_CRISPRi_sgRNA_4	SNCA	937	733	857	654
SNCA_CRISPRi_sgRNA_5	SNCA	959	812	1186	808
SORL1_CRISPRi_sgRNA_1	SORL1	738	659	894	538
SORL1_CRISPRi_sgRNA_2	SORL1	779	645	848	717
SORL1_CRISPRi_sgRNA_3	SORL1	955	756	1221	756
SORL1_CRISPRi_sgRNA_4	SORL1	1219	1142	1280	1106
SORL1_CRISPRi_sgRNA_5	SORL1	858	708	1063	685
SPI1_CRISPRi_sgRNA_1	SPI1	261	543	295	529
SPI1_CRISPRi_sgRNA_2	SPI1	338	597	406	620
SPI1_CRISPRi_sgRNA_3	SPI1	379	587	532	661
SPI1_CRISPRi_sgRNA_4	SPI1	409	660	502	566
SPI1_CRISPRi_sgRNA_5	SPI1	458	702	501	729
SPP1_CRISPRi_sgRNA_1	SPP1	953	906	968	799
SPP1_CRISPRi_sgRNA_2	SPP1	705	500	772	466
SPP1_CRISPRi_sgRNA_3	SPP1	1060	740	962	718
SPP1_CRISPRi_sgRNA_4	SPP1	1060	748	1182	746
SPP1_CRISPRi_sgRNA_5	SPP1	1347	1097	1560	1079
SQSTM1_CRISPRi_sgRNA_1	SQSTM1	1230	965	1307	821
SQSTM1_CRISPRi_sgRNA_2	SQSTM1	869	493	1027	604
SQSTM1_CRISPRi_sgRNA_3	SQSTM1	1105	844	1635	862
SQSTM1_CRISPRi_sgRNA_4	SQSTM1	734	547	934	464
SQSTM1_CRISPRi_sgRNA_5	SQSTM1	553	533	663	660
SUCNR1_CRISPRi_sgRNA_1	SUCNR1	1245	973	1203	864
SUCNR1_CRISPRi_sgRNA_2	SUCNR1	671	632	705	416
SUCNR1_CRISPRi_sgRNA_3	SUCNR1	875	922	1023	699
SUCNR1_CRISPRi_sgRNA_4	SUCNR1	1238	784	1437	854
SUCNR1_CRISPRi_sgRNA_5	SUCNR1	1054	755	967	674
SYK_CRISPRi_sgRNA_1	SYK	697	504	806	506
SYK_CRISPRi_sgRNA_2	SYK	749	593	1050	491
SYK_CRISPRi_sgRNA_3	SYK	868	752	1149	768
SYK_CRISPRi_sgRNA_4	SYK	892	718	840	534
SYK_CRISPRi_sgRNA_5	SYK	1009	609	1188	861
TARDBP_CRISPRi_sgRNA_1	TARDBP	1306	657	1393	663
TARDBP_CRISPRi_sgRNA_2	TARDBP	796	415	859	496
TARDBP_CRISPRi_sgRNA_3	TARDBP	801	670	1118	619
TARDBP_CRISPRi_sgRNA_4	TARDBP	1060	779	1307	846
TARDBP_CRISPRi_sgRNA_5	TARDBP	764	654	942	596
TGFB1_CRISPRi_sgRNA_1	TGFB1	1027	672	981	556
TGFB1_CRISPRi_sgRNA_2	TGFB1	926	745	1251	509
TGFB1_CRISPRi_sgRNA_3	TGFB1	828	707	879	738
TGFB1_CRISPRi_sgRNA_4	TGFB1	911	644	987	593
TGFB1_CRISPRi_sgRNA_5	TGFB1	1026	589	1017	838
TGFBI_CRISPRi_sgRNA_1	TGFBI	1243	1073	1434	1180
TGFBI_CRISPRi_sgRNA_2	TGFBI	1002	846	1236	923
TGFBI_CRISPRi_sgRNA_3	TGFBI	970	689	1239	549
TGFBI_CRISPRi_sgRNA_4	TGFBI	950	678	1003	557
TGFBI_CRISPRi_sgRNA_5	TGFBI	849	702	931	658
TGFBR1_CRISPRi_sgRNA_1	TGFBR1	938	631	915	531
TGFBR1_CRISPRi_sgRNA_2	TGFBR1	745	502	675	443
TGFBR1_CRISPRi_sgRNA_3	TGFBR1	1044	892	1247	892
TGFBR1_CRISPRi_sgRNA_4	TGFBR1	962	702	1307	877
TGFBR1_CRISPRi_sgRNA_5	TGFBR1	762	684	921	958
TGFBR2_CRISPRi_sgRNA_1	TGFBR2	792	668	939	724
TGFBR2_CRISPRi_sgRNA_2	TGFBR2	947	782	1023	650
TGFBR2_CRISPRi_sgRNA_3	TGFBR2	1238	963	1307	887
TGFBR2_CRISPRi_sgRNA_4	TGFBR2	924	970	874	1050
TGFBR2_CRISPRi_sgRNA_5	TGFBR2	1040	719	1042	620
TGFBR3_CRISPRi_sgRNA_1	TGFBR3	804	704	897	499
TGFBR3_CRISPRi_sgRNA_2	TGFBR3	664	648	1020	472
TGFBR3_CRISPRi_sgRNA_3	TGFBR3	806	707	729	479
TGFBR3_CRISPRi_sgRNA_4	TGFBR3	508	454	499	392
TGFBR3_CRISPRi_sgRNA_5	TGFBR3	598	741	693	624
TLR10_CRISPRi_sgRNA_1	TLR10	669	588	758	600
TLR10_CRISPRi_sgRNA_2	TLR10	891	691	1000	540
TLR10_CRISPRi_sgRNA_3	TLR10	989	778	1011	763
TLR10_CRISPRi_sgRNA_4	TLR10	1033	751	1088	599
TLR10_CRISPRi_sgRNA_5	TLR10	701	557	831	580
TLR2_CRISPRi_sgRNA_1	TLR2	840	763	930	679
TLR2_CRISPRi_sgRNA_2	TLR2	933	836	972	818
TLR2_CRISPRi_sgRNA_3	TLR2	1102	931	1336	1236
TLR2_CRISPRi_sgRNA_4	TLR2	927	672	1186	626
TLR2_CRISPRi_sgRNA_5	TLR2	804	595	714	578
TLR4_CRISPRi_sgRNA_1	TLR4	1011	755	1292	772
TLR4_CRISPRi_sgRNA_2	TLR4	946	817	902	903
TLR4_CRISPRi_sgRNA_3	TLR4	880	650	1079	673
TLR4_CRISPRi_sgRNA_4	TLR4	1068	724	1228	836
TLR4_CRISPRi_sgRNA_5	TLR4	755	549	970	615
TLR5_CRISPRi_sgRNA_1	TLR5	616	440	646	488
TLR5_CRISPRi_sgRNA_2	TLR5	971	663	1210	792
TLR5_CRISPRi_sgRNA_3	TLR5	1109	808	1265	789
TLR5_CRISPRi_sgRNA_4	TLR5	792	610	814	640
TLR5_CRISPRi_sgRNA_5	TLR5	897	735	1028	690
TLR7_CRISPRi_sgRNA_1	TLR7	1335	784	1971	996
TLR7_CRISPRi_sgRNA_2	TLR7	1071	968	1053	630
TLR7_CRISPRi_sgRNA_3	TLR7	831	582	1050	498
TLR7_CRISPRi_sgRNA_4	TLR7	635	416	657	353
TLR7_CRISPRi_sgRNA_5	TLR7	560	535	645	424
TMEM106A_CRISPRi_sgRNA_1	TMEM106A	734	677	1011	559
TMEM106A_CRISPRi_sgRNA_2	TMEM106A	1059	965	1143	610
TMEM106A_CRISPRi_sgRNA_3	TMEM106A	759	602	699	456
TMEM106A_CRISPRi_sgRNA_4	TMEM106A	716	513	773	442
TMEM106A_CRISPRi_sgRNA_5	TMEM106A	890	610	1045	904
TMEM106B_CRISPRi_sgRNA_1	TMEM106B	848	829	918	935
TMEM106B_CRISPRi_sgRNA_2	TMEM106B	1181	851	1426	837
TMEM106B_CRISPRi_sgRNA_3	TMEM106B	962	1010	1216	1064
TMEM106B_CRISPRi_sgRNA_4	TMEM106B	943	650	1009	690
TMEM106B_CRISPRi_sgRNA_5	TMEM106B	663	549	892	693
TNFRSF10B_CRISPRi_sgRNA_1	TNFRSF10B	1113	720	1188	747
TNFRSF10B_CRISPRi_sgRNA_2	TNFRSF10B	713	584	847	702
TNFRSF10B_CRISPRi_sgRNA_3	TNFRSF10B	568	486	596	382
TNFRSF10B_CRISPRi_sgRNA_4	TNFRSF10B	764	724	781	491
TNFRSF10B_CRISPRi_sgRNA_5	TNFRSF10B	722	464	674	501
TNFRSF13C_CRISPRi_sgRNA_1	TNFRSF13C	996	683	996	844
TNFRSF13C_CRISPRi_sgRNA_2	TNFRSF13C	633	574	633	433
TNFRSF13C_CRISPRi_sgRNA_3	TNFRSF13C	486	584	553	326
TNFRSF13C_CRISPRi_sgRNA_4	TNFRSF13C	907	737	964	631
TNFRSF13C_CRISPRi_sgRNA_5	TNFRSF13C	783	661	846	491
TNFRSF1A_CRISPRi_sgRNA_1	TNFRSF1A	877	544	1032	462
TNFRSF1A_CRISPRi_sgRNA_2	TNFRSF1A	857	650	1119	511
TNFRSF1A_CRISPRi_sgRNA_3	TNFRSF1A	765	572	901	441
TNFRSF1A_CRISPRi_sgRNA_4	TNFRSF1A	694	410	812	332
TNFRSF1A_CRISPRi_sgRNA_5	TNFRSF1A	964	547	881	544
TREM1_CRISPRi_sgRNA_1	TREM1	694	627	844	545
TREM1_CRISPRi_sgRNA_2	TREM1	984	711	1223	1065
TREM1_CRISPRi_sgRNA_3	TREM1	704	871	998	748
TREM1_CRISPRi_sgRNA_4	TREM1	986	724	1053	768
TREM1_CRISPRi_sgRNA_5	TREM1	882	564	1057	684
TREM2_CRISPRi_sgRNA_1	TREM2	750	702	1028	398
TREM2_CRISPRi_sgRNA_2	TREM2	451	557	615	585
TREM2_CRISPRi_sgRNA_3	TREM2	874	972	1137	769
TREM2_CRISPRi_sgRNA_4	TREM2	895	708	1077	716
TREM2_CRISPRi_sgRNA_5	TREM2	1066	808	1296	731
TREML2_CRISPRi_sgRNA_1	TREML2	698	579	747	496
TREML2_CRISPRi_sgRNA_2	TREML2	988	665	963	617
TREML2_CRISPRi_sgRNA_3	TREML2	795	717	929	581
TREML2_CRISPRi_sgRNA_4	TREML2	805	606	869	566
TREML2_CRISPRi_sgRNA_5	TREML2	885	592	1204	628
TREML4_CRISPRi_sgRNA_1	TREML4	1316	1038	1495	1187
TREML4_CRISPRi_sgRNA_2	TREML4	978	847	1057	780
TREML4_CRISPRi_sgRNA_3	TREML4	918	1107	1030	697
TREML4_CRISPRi_sgRNA_4	TREML4	1069	814	1127	440
TREML4_CRISPRi_sgRNA_5	TREML4	540	445	785	357
TYRO3_CRISPRi_sgRNA_1	TYRO3	814	763	1115	807
TYRO3_CRISPRi_sgRNA_2	TYRO3	648	491	923	607
TYRO3_CRISPRi_sgRNA_3	TYRO3	1109	645	1068	699
TYRO3_CRISPRi_sgRNA_4	TYRO3	849	633	1058	722
TYRO3_CRISPRi_sgRNA_5	TYRO3	829	629	1233	681
TYROBP_CRISPRi_sgRNA_1	TYROBP	909	935	1174	1578
TYROBP_CRISPRi_sgRNA_2	TYROBP	679	519	989	701
TYROBP_CRISPRi_sgRNA_3	TYROBP	593	610	702	876
TYROBP_CRISPRi_sgRNA_4	TYROBP	554	648	642	496
TYROBP_CRISPRi_sgRNA_5	TYROBP	981	957	1225	946
UNC13D_CRISPRi_sgRNA_1	UNC13D	599	751	721	645
UNC13D_CRISPRi_sgRNA_2	UNC13D	902	784	1116	1011
UNC13D_CRISPRi_sgRNA_3	UNC13D	688	619	853	517
UNC13D_CRISPRi_sgRNA_4	UNC13D	773	707	934	785
UNC13D_CRISPRi_sgRNA_5	UNC13D	617	492	800	467
VCP_CRISPRi_sgRNA_1	VCP	563	371	836	378
VCP_CRISPRi_sgRNA_2	VCP	603	393	918	506
VCP_CRISPRi_sgRNA_3	VCP	1102	823	1186	813
VCP_CRISPRi_sgRNA_4	VCP	486	391	681	259
VCP_CRISPRi_sgRNA_5	VCP	699	499	1063	585
VDR_CRISPRi_sgRNA_1	VDR	975	563	954	494
VDR_CRISPRi_sgRNA_2	VDR	836	507	893	622
VDR_CRISPRi_sgRNA_3	VDR	885	625	943	691
VDR_CRISPRi_sgRNA_4	VDR	748	600	894	437
VDR_CRISPRi_sgRNA_5	VDR	866	429	837	442
VENTX_CRISPRi_sgRNA_1	VENTX	859	929	835	759
VENTX_CRISPRi_sgRNA_2	VENTX	597	495	645	451
VENTX_CRISPRi_sgRNA_3	VENTX	894	820	889	1035
VENTX_CRISPRi_sgRNA_4	VENTX	801	581	1076	606
VENTX_CRISPRi_sgRNA_5	VENTX	715	456	936	528
VLDLR_CRISPRi_sgRNA_1	VLDLR	1025	705	1236	772
VLDLR_CRISPRi_sgRNA_2	VLDLR	1000	731	919	535
VLDLR_CRISPRi_sgRNA_3	VLDLR	1011	799	861	592
VLDLR_CRISPRi_sgRNA_4	VLDLR	920	840	1537	776
VLDLR_CRISPRi_sgRNA_5	VLDLR	910	801	1166	682

### Sheet: GCase CRISPRa
		Raw sequencing read counts
sgRNA	gene	TRE-VPH-FDGlu-Low-replicate2	TRE-VPH-FDGlu-High-replicate1	TRE-VPH-FDGlu-Low-replicate1	TRE-VPH-FDGlu-High-replicate2
ABCA1_CRISPRa_sgRNA_1	ABCA1	1071	2113	634	1110
ABCA1_CRISPRa_sgRNA_2	ABCA1	1579	1708	1402	874
ABCA1_CRISPRa_sgRNA_3	ABCA1	925	1361	619	792
ABCA1_CRISPRa_sgRNA_4	ABCA1	915	1365	887	1062
ABCA1_CRISPRa_sgRNA_5	ABCA1	1342	1637	1184	1072
ABCA7_CRISPRa_sgRNA_1	ABCA7	1453	1306	1039	902
ABCA7_CRISPRa_sgRNA_2	ABCA7	1180	1150	1103	532
ABCA7_CRISPRa_sgRNA_3	ABCA7	1486	1605	1236	913
ABCA7_CRISPRa_sgRNA_4	ABCA7	1198	1049	1051	616
ABCA7_CRISPRa_sgRNA_5	ABCA7	1297	1619	1172	705
ABI3_CRISPRa_sgRNA_1	ABI3	1298	881	1067	587
ABI3_CRISPRa_sgRNA_2	ABI3	1417	1108	1327	743
ABI3_CRISPRa_sgRNA_3	ABI3	1929	1045	1314	980
ABI3_CRISPRa_sgRNA_4	ABI3	1302	972	999	625
ABI3_CRISPRa_sgRNA_5	ABI3	1322	1450	1092	719
ACTB_CRISPRa_sgRNA_1	ACTB	1679	1011	1043	668
ACTB_CRISPRa_sgRNA_2	ACTB	1114	874	980	596
ACTB_CRISPRa_sgRNA_3	ACTB	1734	1616	1253	977
ACTB_CRISPRa_sgRNA_4	ACTB	1311	988	1255	753
ACTB_CRISPRa_sgRNA_5	ACTB	629	462	685	385
ADA2_CRISPRa_sgRNA_1	ADA2	1459	1571	1158	904
ADA2_CRISPRa_sgRNA_2	ADA2	1072	978	785	618
ADA2_CRISPRa_sgRNA_3	ADA2	1358	1455	1120	686
ADA2_CRISPRa_sgRNA_4	ADA2	1430	1080	996	792
ADA2_CRISPRa_sgRNA_5	ADA2	1026	792	804	455
ADAM10_CRISPRa_sgRNA_1	ADAM10	1362	1167	942	546
ADAM10_CRISPRa_sgRNA_2	ADAM10	1181	1347	947	795
ADAM10_CRISPRa_sgRNA_3	ADAM10	1155	1058	851	608
ADAM10_CRISPRa_sgRNA_4	ADAM10	1586	1341	1008	944
ADAM10_CRISPRa_sgRNA_5	ADAM10	1415	1324	934	855
ADGRG1_CRISPRa_sgRNA_1	ADGRG1	1370	1429	1425	817
ADGRG1_CRISPRa_sgRNA_2	ADGRG1	1216	1025	839	529
ADGRG1_CRISPRa_sgRNA_3	ADGRG1	1519	1544	1038	993
ADGRG1_CRISPRa_sgRNA_4	ADGRG1	1793	1611	1297	921
ADGRG1_CRISPRa_sgRNA_5	ADGRG1	1659	1406	1265	859
AIF1_CRISPRa_sgRNA_1	AIF1	1394	1580	1242	887
AIF1_CRISPRa_sgRNA_2	AIF1	1339	1761	1154	1048
AIF1_CRISPRa_sgRNA_3	AIF1	1262	889	1010	653
AIF1_CRISPRa_sgRNA_4	AIF1	878	1279	929	620
AIF1_CRISPRa_sgRNA_5	AIF1	1498	1469	1149	731
APOC1_CRISPRa_sgRNA_1	APOC1	1316	967	708	487
APOC1_CRISPRa_sgRNA_2	APOC1	1075	693	1134	533
APOC1_CRISPRa_sgRNA_3	APOC1	1070	1171	1133	798
APOC1_CRISPRa_sgRNA_4	APOC1	1372	1084	812	605
APOC1_CRISPRa_sgRNA_5	APOC1	1148	1162	918	689
APOE_CRISPRa_sgRNA_1	APOE	1170	722	1277	768
APOE_CRISPRa_sgRNA_2	APOE	1345	886	1108	680
APOE_CRISPRa_sgRNA_3	APOE	1329	945	1009	699
APOE_CRISPRa_sgRNA_4	APOE	1511	1150	1301	777
APOE_CRISPRa_sgRNA_5	APOE	1326	1521	1431	928
APP_CRISPRa_sgRNA_1	APP	1592	1316	1323	786
APP_CRISPRa_sgRNA_2	APP	1217	1173	735	767
APP_CRISPRa_sgRNA_3	APP	1174	1031	1012	786
APP_CRISPRa_sgRNA_4	APP	1282	1349	1014	763
APP_CRISPRa_sgRNA_5	APP	1348	1218	781	714
AXL_CRISPRa_sgRNA_1	AXL	1861	3022	1280	1455
AXL_CRISPRa_sgRNA_2	AXL	1277	2569	1286	1286
AXL_CRISPRa_sgRNA_3	AXL	1749	1790	1288	969
AXL_CRISPRa_sgRNA_4	AXL	2006	4843	1502	2377
AXL_CRISPRa_sgRNA_5	AXL	1205	1584	985	958
BIN1_CRISPRa_sgRNA_1	BIN1	1689	937	1071	667
BIN1_CRISPRa_sgRNA_2	BIN1	1386	1234	883	618
BIN1_CRISPRa_sgRNA_3	BIN1	1204	1500	1174	893
BIN1_CRISPRa_sgRNA_4	BIN1	1401	987	990	765
BIN1_CRISPRa_sgRNA_5	BIN1	1191	1143	946	647
C1QA_CRISPRa_sgRNA_1	C1QA	1515	1188	1576	840
C1QA_CRISPRa_sgRNA_2	C1QA	1620	1034	1344	879
C1QA_CRISPRa_sgRNA_3	C1QA	1667	1589	1147	1060
C1QA_CRISPRa_sgRNA_4	C1QA	1374	1740	1224	770
C1QA_CRISPRa_sgRNA_5	C1QA	1711	1340	1459	938
C1QB_CRISPRa_sgRNA_1	C1QB	1207	1040	1008	607
C1QB_CRISPRa_sgRNA_2	C1QB	1364	867	1089	571
C1QB_CRISPRa_sgRNA_3	C1QB	1036	802	1109	528
C1QB_CRISPRa_sgRNA_4	C1QB	1054	1447	1002	596
C1QB_CRISPRa_sgRNA_5	C1QB	1602	1053	1184	775
C1QC_CRISPRa_sgRNA_1	C1QC	1059	1240	936	581
C1QC_CRISPRa_sgRNA_2	C1QC	1458	1428	1109	907
C1QC_CRISPRa_sgRNA_3	C1QC	1436	1449	1314	764
C1QC_CRISPRa_sgRNA_4	C1QC	1143	560	773	523
C1QC_CRISPRa_sgRNA_5	C1QC	1183	1387	1104	717
C3AR1_CRISPRa_sgRNA_1	C3AR1	1520	1212	1443	975
C3AR1_CRISPRa_sgRNA_2	C3AR1	1436	1475	1116	681
C3AR1_CRISPRa_sgRNA_3	C3AR1	927	1149	907	598
C3AR1_CRISPRa_sgRNA_4	C3AR1	1004	1466	1093	616
C3AR1_CRISPRa_sgRNA_5	C3AR1	1515	1148	1132	564
C9orf72_CRISPRa_sgRNA_1	C9orf72	1464	1059	980	602
C9orf72_CRISPRa_sgRNA_2	C9orf72	1123	1012	1156	723
C9orf72_CRISPRa_sgRNA_3	C9orf72	1392	1084	982	738
C9orf72_CRISPRa_sgRNA_4	C9orf72	1345	1071	898	650
C9orf72_CRISPRa_sgRNA_5	C9orf72	1088	993	689	467
CCR2_CRISPRa_sgRNA_1	CCR2	1599	1234	1212	571
CCR2_CRISPRa_sgRNA_2	CCR2	1224	1007	1085	538
CCR2_CRISPRa_sgRNA_3	CCR2	1874	1729	1203	989
CCR2_CRISPRa_sgRNA_4	CCR2	1141	1573	1074	708
CCR2_CRISPRa_sgRNA_5	CCR2	1487	1458	1484	921
CD14_CRISPRa_sgRNA_1	CD14	1298	927	991	576
CD14_CRISPRa_sgRNA_2	CD14	1125	807	1055	730
CD14_CRISPRa_sgRNA_3	CD14	1026	994	992	538
CD14_CRISPRa_sgRNA_4	CD14	1181	754	983	599
CD14_CRISPRa_sgRNA_5	CD14	1418	1269	1201	715
CD180_CRISPRa_sgRNA_1	CD180	1462	1460	1041	899
CD180_CRISPRa_sgRNA_2	CD180	1084	916	726	459
CD180_CRISPRa_sgRNA_3	CD180	1359	1194	1096	718
CD180_CRISPRa_sgRNA_4	CD180	1549	1201	1112	748
CD180_CRISPRa_sgRNA_5	CD180	1163	1203	1056	741
CD19_CRISPRa_sgRNA_1	CD19	1218	1197	1040	543
CD19_CRISPRa_sgRNA_2	CD19	1261	1173	1080	720
CD19_CRISPRa_sgRNA_3	CD19	1652	948	1019	954
CD19_CRISPRa_sgRNA_4	CD19	921	978	898	594
CD19_CRISPRa_sgRNA_5	CD19	982	1013	738	567
CD1D_CRISPRa_sgRNA_1	CD1D	1112	879	1055	574
CD1D_CRISPRa_sgRNA_2	CD1D	1034	889	897	654
CD1D_CRISPRa_sgRNA_3	CD1D	1677	1246	950	788
CD1D_CRISPRa_sgRNA_4	CD1D	1248	764	1064	752
CD1D_CRISPRa_sgRNA_5	CD1D	1345	1069	761	680
CD200R1_CRISPRa_sgRNA_1	CD200R1	1615	1360	1270	616
CD200R1_CRISPRa_sgRNA_2	CD200R1	1160	1252	1009	656
CD200R1_CRISPRa_sgRNA_3	CD200R1	1596	1784	1269	743
CD200R1_CRISPRa_sgRNA_4	CD200R1	1801	1558	1248	841
CD200R1_CRISPRa_sgRNA_5	CD200R1	1449	1203	1242	771
CD226_CRISPRa_sgRNA_1	CD226	1225	1076	912	709
CD226_CRISPRa_sgRNA_2	CD226	1443	1406	1122	735
CD226_CRISPRa_sgRNA_3	CD226	1359	1136	1044	717
CD226_CRISPRa_sgRNA_4	CD226	1260	849	1134	530
CD226_CRISPRa_sgRNA_5	CD226	1203	1340	977	853
CD300A_CRISPRa_sgRNA_1	CD300A	1249	996	1159	534
CD300A_CRISPRa_sgRNA_2	CD300A	1067	968	830	486
CD300A_CRISPRa_sgRNA_3	CD300A	1475	1181	1196	573
CD300A_CRISPRa_sgRNA_4	CD300A	848	804	645	542
CD300A_CRISPRa_sgRNA_5	CD300A	1142	1099	887	584
CD300C_CRISPRa_sgRNA_1	CD300C	1149	909	913	620
CD300C_CRISPRa_sgRNA_2	CD300C	1319	1341	988	565
CD300C_CRISPRa_sgRNA_3	CD300C	1693	1916	1362	1180
CD300C_CRISPRa_sgRNA_4	CD300C	1472	1442	1200	822
CD300C_CRISPRa_sgRNA_5	CD300C	1018	1146	1192	584
CD300LB_CRISPRa_sgRNA_1	CD300LB	853	893	916	695
CD300LB_CRISPRa_sgRNA_2	CD300LB	1140	1166	914	508
CD300LB_CRISPRa_sgRNA_3	CD300LB	763	784	687	483
CD300LB_CRISPRa_sgRNA_4	CD300LB	1085	1267	909	709
CD300LB_CRISPRa_sgRNA_5	CD300LB	1272	1013	854	655
CD300LF_CRISPRa_sgRNA_1	CD300LF	978	669	805	609
CD300LF_CRISPRa_sgRNA_2	CD300LF	1074	915	853	571
CD300LF_CRISPRa_sgRNA_3	CD300LF	1118	818	983	847
CD300LF_CRISPRa_sgRNA_4	CD300LF	979	892	834	491
CD300LF_CRISPRa_sgRNA_5	CD300LF	1123	1438	1057	622
CD33_CRISPRa_sgRNA_1	CD33	1266	935	854	604
CD33_CRISPRa_sgRNA_2	CD33	1597	1502	1190	710
CD33_CRISPRa_sgRNA_3	CD33	1121	1049	773	542
CD33_CRISPRa_sgRNA_4	CD33	1235	798	1331	600
CD33_CRISPRa_sgRNA_5	CD33	1729	1598	1182	851
CD37_CRISPRa_sgRNA_1	CD37	1472	1461	1115	598
CD37_CRISPRa_sgRNA_2	CD37	1272	1156	974	608
CD37_CRISPRa_sgRNA_3	CD37	1295	1056	979	601
CD37_CRISPRa_sgRNA_4	CD37	1178	1033	857	697
CD37_CRISPRa_sgRNA_5	CD37	1213	1182	1231	673
CD40_CRISPRa_sgRNA_1	CD40	1359	1219	1147	757
CD40_CRISPRa_sgRNA_2	CD40	963	1414	849	591
CD40_CRISPRa_sgRNA_3	CD40	1144	1600	948	554
CD40_CRISPRa_sgRNA_4	CD40	999	692	563	352
CD40_CRISPRa_sgRNA_5	CD40	1232	1047	957	675
CD44_CRISPRa_sgRNA_1	CD44	962	929	857	388
CD44_CRISPRa_sgRNA_2	CD44	1030	890	954	533
CD44_CRISPRa_sgRNA_3	CD44	1237	827	898	493
CD44_CRISPRa_sgRNA_4	CD44	1401	1448	1278	619
CD44_CRISPRa_sgRNA_5	CD44	1478	1485	1085	724
CD48_CRISPRa_sgRNA_1	CD48	1671	893	1187	579
CD48_CRISPRa_sgRNA_2	CD48	1106	1198	985	688
CD48_CRISPRa_sgRNA_3	CD48	854	1172	733	587
CD48_CRISPRa_sgRNA_4	CD48	1359	1378	1243	814
CD48_CRISPRa_sgRNA_5	CD48	1871	1577	1406	839
CD52_CRISPRa_sgRNA_1	CD52	1171	1101	1134	621
CD52_CRISPRa_sgRNA_2	CD52	1554	1353	1293	732
CD52_CRISPRa_sgRNA_3	CD52	2011	2035	1667	1094
CD52_CRISPRa_sgRNA_4	CD52	1464	1530	1135	714
CD52_CRISPRa_sgRNA_5	CD52	769	1036	550	419
CD58_CRISPRa_sgRNA_1	CD58	1533	954	1383	708
CD58_CRISPRa_sgRNA_2	CD58	1185	1049	1035	467
CD58_CRISPRa_sgRNA_3	CD58	1733	928	1120	504
CD58_CRISPRa_sgRNA_4	CD58	935	1219	990	561
CD58_CRISPRa_sgRNA_5	CD58	967	860	1008	508
CD68_CRISPRa_sgRNA_1	CD68	1473	1075	982	634
CD68_CRISPRa_sgRNA_2	CD68	1700	1138	1076	680
CD68_CRISPRa_sgRNA_3	CD68	1478	1456	978	557
CD68_CRISPRa_sgRNA_4	CD68	1190	935	917	476
CD68_CRISPRa_sgRNA_5	CD68	2335	1751	1679	917
CD69_CRISPRa_sgRNA_1	CD69	1520	1379	1130	639
CD69_CRISPRa_sgRNA_2	CD69	1105	1021	690	657
CD69_CRISPRa_sgRNA_3	CD69	1769	1424	1326	815
CD69_CRISPRa_sgRNA_4	CD69	1894	1372	1172	922
CD69_CRISPRa_sgRNA_5	CD69	1390	1138	954	600
CD80_CRISPRa_sgRNA_1	CD80	1135	1354	752	611
CD80_CRISPRa_sgRNA_2	CD80	1560	1436	1204	620
CD80_CRISPRa_sgRNA_3	CD80	1634	1673	1303	971
CD80_CRISPRa_sgRNA_4	CD80	1231	936	1181	558
CD80_CRISPRa_sgRNA_5	CD80	1209	1028	863	542
CD81_CRISPRa_sgRNA_1	CD81	1397	1188	1086	851
CD81_CRISPRa_sgRNA_2	CD81	1600	1051	1160	550
CD81_CRISPRa_sgRNA_3	CD81	2065	941	1381	818
CD81_CRISPRa_sgRNA_4	CD81	1919	1127	1448	620
CD81_CRISPRa_sgRNA_5	CD81	1397	778	1101	600
CD86_CRISPRa_sgRNA_1	CD86	1327	1180	964	692
CD86_CRISPRa_sgRNA_2	CD86	1162	1210	828	731
CD86_CRISPRa_sgRNA_3	CD86	1207	1073	1128	599
CD86_CRISPRa_sgRNA_4	CD86	925	932	950	542
CD86_CRISPRa_sgRNA_5	CD86	1079	750	847	472
CDKN2A_CRISPRa_sgRNA_1	CDKN2A	1141	911	875	640
CDKN2A_CRISPRa_sgRNA_2	CDKN2A	1269	1384	788	693
CDKN2A_CRISPRa_sgRNA_3	CDKN2A	934	927	793	551
CDKN2A_CRISPRa_sgRNA_4	CDKN2A	726	414	475	352
CDKN2A_CRISPRa_sgRNA_5	CDKN2A	1026	788	796	575
CEMIP2_CRISPRa_sgRNA_1	CEMIP2	1220	1133	1223	605
CEMIP2_CRISPRa_sgRNA_2	CEMIP2	1577	1309	1193	824
CEMIP2_CRISPRa_sgRNA_3	CEMIP2	1769	1608	1323	926
CEMIP2_CRISPRa_sgRNA_4	CEMIP2	1132	867	1031	639
CEMIP2_CRISPRa_sgRNA_5	CEMIP2	1349	1121	959	768
CHRNE_CRISPRa_sgRNA_1	CHRNE	2117	1697	1400	941
CHRNE_CRISPRa_sgRNA_2	CHRNE	1296	1147	1159	773
CHRNE_CRISPRa_sgRNA_3	CHRNE	1460	1583	1318	798
CHRNE_CRISPRa_sgRNA_4	CHRNE	1536	1857	1533	926
CHRNE_CRISPRa_sgRNA_5	CHRNE	1193	1255	1243	822
CLDN7_CRISPRa_sgRNA_1	CLDN7	1547	1524	1155	767
CLDN7_CRISPRa_sgRNA_2	CLDN7	1429	1680	1471	763
CLDN7_CRISPRa_sgRNA_3	CLDN7	1696	1412	1408	744
CLDN7_CRISPRa_sgRNA_4	CLDN7	1227	1612	1237	788
CLDN7_CRISPRa_sgRNA_5	CLDN7	1542	1279	970	734
CLEC2B_CRISPRa_sgRNA_1	CLEC2B	1454	1269	1252	640
CLEC2B_CRISPRa_sgRNA_2	CLEC2B	1111	1047	991	463
CLEC2B_CRISPRa_sgRNA_3	CLEC2B	1031	760	874	549
CLEC2B_CRISPRa_sgRNA_4	CLEC2B	1783	1329	1270	825
CLEC2B_CRISPRa_sgRNA_5	CLEC2B	1061	786	893	583
CLEC2D_CRISPRa_sgRNA_1	CLEC2D	1275	1618	1145	648
CLEC2D_CRISPRa_sgRNA_2	CLEC2D	755	746	800	469
CLEC2D_CRISPRa_sgRNA_3	CLEC2D	1558	1546	1038	743
CLEC2D_CRISPRa_sgRNA_4	CLEC2D	1341	987	1008	716
CLEC2D_CRISPRa_sgRNA_5	CLEC2D	1322	1382	1016	553
CLEC7A_CRISPRa_sgRNA_1	CLEC7A	1295	1242	1057	723
CLEC7A_CRISPRa_sgRNA_2	CLEC7A	1608	1111	1103	726
CLEC7A_CRISPRa_sgRNA_3	CLEC7A	1497	1547	1223	770
CLEC7A_CRISPRa_sgRNA_4	CLEC7A	1445	1489	1362	732
CLEC7A_CRISPRa_sgRNA_5	CLEC7A	1287	1331	984	563
CLECL1_CRISPRa_sgRNA_1	CLECL1	1148	1319	954	633
CLECL1_CRISPRa_sgRNA_2	CLECL1	1427	1664	1098	727
CLECL1_CRISPRa_sgRNA_3	CLECL1	1551	1706	1284	855
CLECL1_CRISPRa_sgRNA_4	CLECL1	1144	1393	834	789
CLECL1_CRISPRa_sgRNA_5	CLECL1	945	882	858	505
CLIC1_CRISPRa_sgRNA_1	CLIC1	1238	1364	917	838
CLIC1_CRISPRa_sgRNA_2	CLIC1	895	1053	914	658
CLIC1_CRISPRa_sgRNA_3	CLIC1	1337	1115	997	637
CLIC1_CRISPRa_sgRNA_4	CLIC1	1078	952	828	571
CLIC1_CRISPRa_sgRNA_5	CLIC1	1701	1333	1356	727
CLN3_CRISPRa_sgRNA_1	CLN3	1162	1036	832	527
CLN3_CRISPRa_sgRNA_2	CLN3	1089	969	861	598
CLN3_CRISPRa_sgRNA_3	CLN3	1503	1090	959	706
CLN3_CRISPRa_sgRNA_4	CLN3	1435	1091	996	689
CLN3_CRISPRa_sgRNA_5	CLN3	1353	1239	1048	832
CLU_CRISPRa_sgRNA_1	CLU	1771	1529	1432	853
CLU_CRISPRa_sgRNA_2	CLU	1990	1616	1411	1023
CLU_CRISPRa_sgRNA_3	CLU	1450	1262	1168	843
CLU_CRISPRa_sgRNA_4	CLU	1349	1108	1211	892
CLU_CRISPRa_sgRNA_5	CLU	1052	899	809	427
CR1_CRISPRa_sgRNA_1	CR1	1481	1053	1299	756
CR1_CRISPRa_sgRNA_2	CR1	1588	1702	1371	888
CR1_CRISPRa_sgRNA_3	CR1	1099	1248	1068	692
CR1_CRISPRa_sgRNA_4	CR1	1473	1613	1121	751
CR1_CRISPRa_sgRNA_5	CR1	1035	984	850	553
CR2_CRISPRa_sgRNA_1	CR2	868	887	662	497
CR2_CRISPRa_sgRNA_2	CR2	1140	701	847	576
CR2_CRISPRa_sgRNA_3	CR2	1276	1682	962	1068
CR2_CRISPRa_sgRNA_4	CR2	845	1136	801	532
CR2_CRISPRa_sgRNA_5	CR2	747	579	653	361
CSF1R_CRISPRa_sgRNA_1	CSF1R	2239	2736	2117	1275
CSF1R_CRISPRa_sgRNA_2	CSF1R	1689	2075	1332	1285
CSF1R_CRISPRa_sgRNA_3	CSF1R	1509	1609	1327	1142
CSF1R_CRISPRa_sgRNA_4	CSF1R	1500	962	1176	544
CSF1R_CRISPRa_sgRNA_5	CSF1R	1382	1979	1319	1007
CSF2RA_CRISPRa_sgRNA_1	CSF2RA	1477	1612	1346	826
CSF2RA_CRISPRa_sgRNA_2	CSF2RA	897	1089	849	492
CSF2RA_CRISPRa_sgRNA_3	CSF2RA	1602	1880	1050	951
CSF2RA_CRISPRa_sgRNA_4	CSF2RA	1191	1153	1130	676
CSF2RA_CRISPRa_sgRNA_5	CSF2RA	1384	1130	1057	657
CSF2RB_CRISPRa_sgRNA_1	CSF2RB	1460	1046	1155	770
CSF2RB_CRISPRa_sgRNA_2	CSF2RB	1182	1292	971	534
CSF2RB_CRISPRa_sgRNA_3	CSF2RB	1664	1157	1019	631
CSF2RB_CRISPRa_sgRNA_4	CSF2RB	1332	1320	1270	696
CSF2RB_CRISPRa_sgRNA_5	CSF2RB	1642	1272	985	780
CSF3R_CRISPRa_sgRNA_1	CSF3R	1002	1332	1023	619
CSF3R_CRISPRa_sgRNA_2	CSF3R	1756	1033	1110	659
CSF3R_CRISPRa_sgRNA_3	CSF3R	1622	1132	1275	797
CSF3R_CRISPRa_sgRNA_4	CSF3R	1192	983	932	573
CSF3R_CRISPRa_sgRNA_5	CSF3R	1069	1203	771	468
CTLA4_CRISPRa_sgRNA_1	CTLA4	1288	1433	1119	783
CTLA4_CRISPRa_sgRNA_2	CTLA4	1887	1698	1395	652
CTLA4_CRISPRa_sgRNA_3	CTLA4	1153	1092	887	676
CTLA4_CRISPRa_sgRNA_4	CTLA4	1160	828	940	561
CTLA4_CRISPRa_sgRNA_5	CTLA4	1359	1120	1164	688
CTSB_CRISPRa_sgRNA_1	CTSB	990	489	805	364
CTSB_CRISPRa_sgRNA_2	CTSB	718	926	908	555
CTSB_CRISPRa_sgRNA_3	CTSB	1295	944	730	579
CTSB_CRISPRa_sgRNA_4	CTSB	1322	903	1083	625
CTSB_CRISPRa_sgRNA_5	CTSB	1315	1138	1204	685
CTSH_CRISPRa_sgRNA_1	CTSH	1228	1163	1099	591
CTSH_CRISPRa_sgRNA_2	CTSH	776	1012	678	410
CTSH_CRISPRa_sgRNA_3	CTSH	1267	1011	1239	824
CTSH_CRISPRa_sgRNA_4	CTSH	1725	889	1034	724
CTSH_CRISPRa_sgRNA_5	CTSH	1697	1323	1308	778
CXCR3_CRISPRa_sgRNA_1	CXCR3	1934	1631	1187	864
CXCR3_CRISPRa_sgRNA_2	CXCR3	1044	1246	991	548
CXCR3_CRISPRa_sgRNA_3	CXCR3	1384	1280	1034	800
CXCR3_CRISPRa_sgRNA_4	CXCR3	1469	1354	1077	639
CXCR3_CRISPRa_sgRNA_5	CXCR3	1086	860	981	555
CXCR4_CRISPRa_sgRNA_1	CXCR4	1137	772	811	483
CXCR4_CRISPRa_sgRNA_2	CXCR4	868	1217	786	726
CXCR4_CRISPRa_sgRNA_3	CXCR4	1332	1001	1010	620
CXCR4_CRISPRa_sgRNA_4	CXCR4	1166	1418	941	673
CXCR4_CRISPRa_sgRNA_5	CXCR4	548	652	565	383
DPYD_CRISPRa_sgRNA_1	DPYD	1077	1230	1063	731
DPYD_CRISPRa_sgRNA_2	DPYD	1483	1068	994	672
DPYD_CRISPRa_sgRNA_3	DPYD	1219	751	828	581
DPYD_CRISPRa_sgRNA_4	DPYD	777	801	705	460
DPYD_CRISPRa_sgRNA_5	DPYD	1235	1478	1086	635
EPHA1_CRISPRa_sgRNA_1	EPHA1	1118	809	1112	487
EPHA1_CRISPRa_sgRNA_2	EPHA1	1703	1552	1475	977
EPHA1_CRISPRa_sgRNA_3	EPHA1	826	926	918	647
EPHA1_CRISPRa_sgRNA_4	EPHA1	2089	1801	1218	1288
EPHA1_CRISPRa_sgRNA_5	EPHA1	1503	1239	1065	721
FCER1G_CRISPRa_sgRNA_1	FCER1G	1302	2035	1152	1213
FCER1G_CRISPRa_sgRNA_2	FCER1G	1363	1440	1042	1161
FCER1G_CRISPRa_sgRNA_3	FCER1G	1382	1178	1104	780
FCER1G_CRISPRa_sgRNA_4	FCER1G	1285	1434	974	899
FCER1G_CRISPRa_sgRNA_5	FCER1G	1638	1642	1487	1346
FCGR1A_CRISPRa_sgRNA_1	FCGR1A	1737	1794	1116	756
FCGR1A_CRISPRa_sgRNA_2	FCGR1A	1332	1153	1014	595
FCGR1A_CRISPRa_sgRNA_3	FCGR1A	1279	1527	927	688
FCGR1A_CRISPRa_sgRNA_4	FCGR1A	1444	1445	1094	579
FCGR1A_CRISPRa_sgRNA_5	FCGR1A	1466	980	919	638
FCGR2A_CRISPRa_sgRNA_1	FCGR2A	1215	967	1216	558
FCGR2A_CRISPRa_sgRNA_2	FCGR2A	1797	1328	1264	814
FCGR2A_CRISPRa_sgRNA_3	FCGR2A	1175	1282	1077	666
FCGR2A_CRISPRa_sgRNA_4	FCGR2A	1660	1293	1222	903
FCGR2A_CRISPRa_sgRNA_5	FCGR2A	1530	889	916	595
FCGR2B_CRISPRa_sgRNA_1	FCGR2B	1350	1040	1126	776
FCGR2B_CRISPRa_sgRNA_2	FCGR2B	1235	1113	855	662
FCGR2B_CRISPRa_sgRNA_3	FCGR2B	1642	1614	1295	753
FCGR2B_CRISPRa_sgRNA_4	FCGR2B	1068	839	801	586
FCGR2B_CRISPRa_sgRNA_5	FCGR2B	1118	631	1077	486
FCGR2C_CRISPRa_sgRNA_1	FCGR2C	1272	659	1010	513
FCGR2C_CRISPRa_sgRNA_2	FCGR2C	994	794	763	418
FCGR2C_CRISPRa_sgRNA_3	FCGR2C	887	916	1120	357
FCGR2C_CRISPRa_sgRNA_4	FCGR2C	1477	1104	1117	594
FCGR2C_CRISPRa_sgRNA_5	FCGR2C	1261	942	1233	632
FCGR3A_CRISPRa_sgRNA_1	FCGR3A	1597	1060	1253	671
FCGR3A_CRISPRa_sgRNA_2	FCGR3A	2366	1900	1388	1085
FCGR3A_CRISPRa_sgRNA_3	FCGR3A	1568	1903	1262	879
FCGR3A_CRISPRa_sgRNA_4	FCGR3A	1478	1472	1214	838
FCGR3A_CRISPRa_sgRNA_5	FCGR3A	1474	1217	1218	773
FCGR3B_CRISPRa_sgRNA_1	FCGR3B	1202	1159	987	604
FCGR3B_CRISPRa_sgRNA_2	FCGR3B	1266	1529	1198	750
FCGR3B_CRISPRa_sgRNA_3	FCGR3B	1581	1190	1274	592
FCGR3B_CRISPRa_sgRNA_4	FCGR3B	1420	1151	993	821
FCGR3B_CRISPRa_sgRNA_5	FCGR3B	1594	1272	1227	733
FERMT3_CRISPRa_sgRNA_1	FERMT3	1029	852	958	464
FERMT3_CRISPRa_sgRNA_2	FERMT3	1547	1401	884	825
FERMT3_CRISPRa_sgRNA_3	FERMT3	1360	1170	1019	787
FERMT3_CRISPRa_sgRNA_4	FERMT3	1509	1288	1308	701
FERMT3_CRISPRa_sgRNA_5	FERMT3	856	963	747	472
FLT1_CRISPRa_sgRNA_1	FLT1	1455	848	1170	776
FLT1_CRISPRa_sgRNA_2	FLT1	1680	1366	1369	727
FLT1_CRISPRa_sgRNA_3	FLT1	1715	1921	1350	1004
FLT1_CRISPRa_sgRNA_4	FLT1	1764	1508	1405	725
FLT1_CRISPRa_sgRNA_5	FLT1	1434	1631	1189	931
FOLR2_CRISPRa_sgRNA_1	FOLR2	1535	1495	1124	828
FOLR2_CRISPRa_sgRNA_2	FOLR2	1432	906	1441	890
FOLR2_CRISPRa_sgRNA_3	FOLR2	1425	1012	1072	553
FOLR2_CRISPRa_sgRNA_4	FOLR2	1052	634	915	494
FOLR2_CRISPRa_sgRNA_5	FOLR2	1582	1023	1047	690
FPR1_CRISPRa_sgRNA_1	FPR1	1444	1513	992	1017
FPR1_CRISPRa_sgRNA_2	FPR1	1083	1140	944	615
FPR1_CRISPRa_sgRNA_3	FPR1	1358	890	940	768
FPR1_CRISPRa_sgRNA_4	FPR1	1368	1318	1205	707
FPR1_CRISPRa_sgRNA_5	FPR1	1391	1312	1107	764
FPR2_CRISPRa_sgRNA_1	FPR2	1934	971	1209	794
FPR2_CRISPRa_sgRNA_2	FPR2	1706	1275	1178	888
FPR2_CRISPRa_sgRNA_3	FPR2	1472	1140	1248	653
FPR2_CRISPRa_sgRNA_4	FPR2	1338	1346	1111	769
FPR2_CRISPRa_sgRNA_5	FPR2	1394	1300	1082	605
FPR3_CRISPRa_sgRNA_1	FPR3	1624	1390	1540	761
FPR3_CRISPRa_sgRNA_2	FPR3	1241	1333	1198	806
FPR3_CRISPRa_sgRNA_3	FPR3	1415	1104	1251	800
FPR3_CRISPRa_sgRNA_4	FPR3	1785	1319	1191	917
FPR3_CRISPRa_sgRNA_5	FPR3	1410	1660	1087	627
GBA_CRISPRa_sgRNA_1	GBA	768	1723	637	1056
GBA_CRISPRa_sgRNA_2	GBA	1075	1289	878	655
GBA_CRISPRa_sgRNA_3	GBA	655	890	573	592
GBA_CRISPRa_sgRNA_4	GBA	1578	1206	1175	804
GBA_CRISPRa_sgRNA_5	GBA	1541	1143	1311	742
GPNMB_CRISPRa_sgRNA_1	GPNMB	969	1031	986	592
GPNMB_CRISPRa_sgRNA_2	GPNMB	1154	1393	1007	686
GPNMB_CRISPRa_sgRNA_3	GPNMB	1450	1290	1598	777
GPNMB_CRISPRa_sgRNA_4	GPNMB	1603	1504	1279	783
GPNMB_CRISPRa_sgRNA_5	GPNMB	1092	1297	989	619
GPR141_CRISPRa_sgRNA_1	GPR141	1357	1182	993	674
GPR141_CRISPRa_sgRNA_2	GPR141	1460	1486	1314	999
GPR141_CRISPRa_sgRNA_3	GPR141	1481	1315	1354	696
GPR141_CRISPRa_sgRNA_4	GPR141	1182	1343	1046	648
GPR141_CRISPRa_sgRNA_5	GPR141	808	802	921	517
GPR183_CRISPRa_sgRNA_1	GPR183	1168	1226	958	734
GPR183_CRISPRa_sgRNA_2	GPR183	1762	1475	1179	871
GPR183_CRISPRa_sgRNA_3	GPR183	1207	1404	960	634
GPR183_CRISPRa_sgRNA_4	GPR183	1443	1408	1153	703
GPR183_CRISPRa_sgRNA_5	GPR183	1050	1085	1064	428
GPR65_CRISPRa_sgRNA_1	GPR65	1044	977	981	597
GPR65_CRISPRa_sgRNA_2	GPR65	1692	1150	1410	919
GPR65_CRISPRa_sgRNA_3	GPR65	2001	1478	1340	1026
GPR65_CRISPRa_sgRNA_4	GPR65	1491	1307	1305	947
GPR65_CRISPRa_sgRNA_5	GPR65	1567	1287	1296	912
GPR87_CRISPRa_sgRNA_1	GPR87	1993	1524	1366	1121
GPR87_CRISPRa_sgRNA_2	GPR87	1486	1200	991	685
GPR87_CRISPRa_sgRNA_3	GPR87	1304	751	1150	512
GPR87_CRISPRa_sgRNA_4	GPR87	2002	1364	1536	885
GPR87_CRISPRa_sgRNA_5	GPR87	1326	1161	953	561
GRN_CRISPRa_sgRNA_1	GRN	930	1006	875	580
GRN_CRISPRa_sgRNA_2	GRN	890	633	592	538
GRN_CRISPRa_sgRNA_3	GRN	1123	1131	1184	811
GRN_CRISPRa_sgRNA_4	GRN	1202	1275	1078	459
GRN_CRISPRa_sgRNA_5	GRN	992	1023	715	513
HAVCR1_CRISPRa_sgRNA_1	HAVCR1	1435	893	1063	603
HAVCR1_CRISPRa_sgRNA_2	HAVCR1	1687	1309	1304	966
HAVCR1_CRISPRa_sgRNA_3	HAVCR1	1521	1058	1291	666
HAVCR1_CRISPRa_sgRNA_4	HAVCR1	935	1054	1022	582
HAVCR1_CRISPRa_sgRNA_5	HAVCR1	1454	1067	1068	754
HEXA_CRISPRa_sgRNA_1	HEXA	889	908	868	427
HEXA_CRISPRa_sgRNA_2	HEXA	1341	1160	1043	683
HEXA_CRISPRa_sgRNA_3	HEXA	1281	1400	1038	722
HEXA_CRISPRa_sgRNA_4	HEXA	1179	1064	874	521
HEXA_CRISPRa_sgRNA_5	HEXA	1314	1386	1180	917
HEXB_CRISPRa_sgRNA_1	HEXB	896	870	888	453
HEXB_CRISPRa_sgRNA_2	HEXB	952	862	893	609
HEXB_CRISPRa_sgRNA_3	HEXB	1522	921	1249	609
HEXB_CRISPRa_sgRNA_4	HEXB	1118	1173	1001	715
HEXB_CRISPRa_sgRNA_5	HEXB	1377	927	1217	764
HLA-DRB5_CRISPRa_sgRNA_1	HLA-DRB5	992	1289	872	770
HLA-DRB5_CRISPRa_sgRNA_2	HLA-DRB5	1206	1197	1090	501
HLA-DRB5_CRISPRa_sgRNA_3	HLA-DRB5	784	944	670	598
HLA-DRB5_CRISPRa_sgRNA_4	HLA-DRB5	1553	1426	1313	909
HLA-DRB5_CRISPRa_sgRNA_5	HLA-DRB5	1792	1180	1146	514
ICAM1_CRISPRa_sgRNA_1	ICAM1	1011	771	1006	611
ICAM1_CRISPRa_sgRNA_2	ICAM1	1943	1019	1358	767
ICAM1_CRISPRa_sgRNA_3	ICAM1	1445	1607	1173	804
ICAM1_CRISPRa_sgRNA_4	ICAM1	1742	1401	1186	722
ICAM1_CRISPRa_sgRNA_5	ICAM1	1345	1520	1059	858
ICAM3_CRISPRa_sgRNA_1	ICAM3	1402	1182	1201	721
ICAM3_CRISPRa_sgRNA_2	ICAM3	1401	1172	1236	567
ICAM3_CRISPRa_sgRNA_3	ICAM3	1803	1759	1243	1145
ICAM3_CRISPRa_sgRNA_4	ICAM3	1427	1063	1201	623
ICAM3_CRISPRa_sgRNA_5	ICAM3	1618	1524	1252	695
IFNGR1_CRISPRa_sgRNA_1	IFNGR1	1622	1384	1298	999
IFNGR1_CRISPRa_sgRNA_2	IFNGR1	1080	836	884	455
IFNGR1_CRISPRa_sgRNA_3	IFNGR1	1555	1669	1097	640
IFNGR1_CRISPRa_sgRNA_4	IFNGR1	1688	1571	1237	983
IFNGR1_CRISPRa_sgRNA_5	IFNGR1	1001	880	793	401
IFNGR2_CRISPRa_sgRNA_1	IFNGR2	1280	727	971	711
IFNGR2_CRISPRa_sgRNA_2	IFNGR2	1367	1085	1373	606
IFNGR2_CRISPRa_sgRNA_3	IFNGR2	1064	1085	874	643
IFNGR2_CRISPRa_sgRNA_4	IFNGR2	1072	995	887	615
IFNGR2_CRISPRa_sgRNA_5	IFNGR2	1479	1330	1023	763
IL10_CRISPRa_sgRNA_1	IL10	1427	1028	1192	674
IL10_CRISPRa_sgRNA_2	IL10	1441	2115	1277	996
IL10_CRISPRa_sgRNA_3	IL10	1586	1160	1482	828
IL10_CRISPRa_sgRNA_4	IL10	1590	1455	1220	743
IL10_CRISPRa_sgRNA_5	IL10	1317	1005	1163	675
IL15RA_CRISPRa_sgRNA_1	IL15RA	969	958	928	546
IL15RA_CRISPRa_sgRNA_2	IL15RA	2532	710	1484	388
IL15RA_CRISPRa_sgRNA_3	IL15RA	1571	1595	1011	696
IL15RA_CRISPRa_sgRNA_4	IL15RA	1229	1671	1067	1009
IL15RA_CRISPRa_sgRNA_5	IL15RA	1425	1529	1176	918
IL15_CRISPRa_sgRNA_1	IL15	1661	1381	1611	864
IL15_CRISPRa_sgRNA_2	IL15	1174	969	1195	628
IL15_CRISPRa_sgRNA_3	IL15	1191	822	1102	813
IL15_CRISPRa_sgRNA_4	IL15	1678	1901	1390	810
IL15_CRISPRa_sgRNA_5	IL15	1409	1189	1198	795
IL1R1_CRISPRa_sgRNA_1	IL1R1	821	1089	818	426
IL1R1_CRISPRa_sgRNA_2	IL1R1	1448	1250	1060	637
IL1R1_CRISPRa_sgRNA_3	IL1R1	815	1192	708	494
IL1R1_CRISPRa_sgRNA_4	IL1R1	1467	1397	1326	955
IL1R1_CRISPRa_sgRNA_5	IL1R1	1373	1469	766	539
IL1R2_CRISPRa_sgRNA_1	IL1R2	1293	1050	996	620
IL1R2_CRISPRa_sgRNA_2	IL1R2	1222	1316	876	826
IL1R2_CRISPRa_sgRNA_3	IL1R2	2051	1307	2202	919
IL1R2_CRISPRa_sgRNA_4	IL1R2	1213	1093	877	523
IL1R2_CRISPRa_sgRNA_5	IL1R2	1414	1340	1275	829
IL1RN_CRISPRa_sgRNA_1	IL1RN	1464	2031	1378	921
IL1RN_CRISPRa_sgRNA_2	IL1RN	931	1001	929	533
IL1RN_CRISPRa_sgRNA_3	IL1RN	1001	621	794	523
IL1RN_CRISPRa_sgRNA_4	IL1RN	1550	1260	1043	759
IL1RN_CRISPRa_sgRNA_5	IL1RN	980	745	872	639
IL21R_CRISPRa_sgRNA_1	IL21R	980	1143	935	603
IL21R_CRISPRa_sgRNA_2	IL21R	2062	1421	1413	935
IL21R_CRISPRa_sgRNA_3	IL21R	1586	1499	1083	529
IL21R_CRISPRa_sgRNA_4	IL21R	1005	543	833	515
IL21R_CRISPRa_sgRNA_5	IL21R	1353	1213	878	557
IL23A_CRISPRa_sgRNA_1	IL23A	1365	1512	1310	838
IL23A_CRISPRa_sgRNA_2	IL23A	1540	772	1163	829
IL23A_CRISPRa_sgRNA_3	IL23A	1434	1002	1064	605
IL23A_CRISPRa_sgRNA_4	IL23A	2375	2385	1842	1230
IL23A_CRISPRa_sgRNA_5	IL23A	1243	1235	1008	877
IL2RA_CRISPRa_sgRNA_1	IL2RA	885	730	722	544
IL2RA_CRISPRa_sgRNA_2	IL2RA	1283	896	1053	541
IL2RA_CRISPRa_sgRNA_3	IL2RA	978	1261	1001	674
IL2RA_CRISPRa_sgRNA_4	IL2RA	917	609	943	557
IL2RA_CRISPRa_sgRNA_5	IL2RA	1149	1054	994	547
IL2RG_CRISPRa_sgRNA_1	IL2RG	915	825	803	510
IL2RG_CRISPRa_sgRNA_2	IL2RG	1252	1433	1028	676
IL2RG_CRISPRa_sgRNA_3	IL2RG	1274	1372	1070	572
IL2RG_CRISPRa_sgRNA_4	IL2RG	1865	1551	1137	657
IL2RG_CRISPRa_sgRNA_5	IL2RG	1414	1300	1386	711
IL6R_CRISPRa_sgRNA_1	IL6R	1561	966	914	458
IL6R_CRISPRa_sgRNA_2	IL6R	2367	2112	1837	990
IL6R_CRISPRa_sgRNA_3	IL6R	1340	946	887	505
IL6R_CRISPRa_sgRNA_4	IL6R	1026	1147	817	618
IL6R_CRISPRa_sgRNA_5	IL6R	883	955	996	634
ILDR1_CRISPRa_sgRNA_1	ILDR1	983	824	761	542
ILDR1_CRISPRa_sgRNA_2	ILDR1	1327	1200	1141	625
ILDR1_CRISPRa_sgRNA_3	ILDR1	1313	1447	1112	708
ILDR1_CRISPRa_sgRNA_4	ILDR1	1395	1219	997	606
ILDR1_CRISPRa_sgRNA_5	ILDR1	1121	955	880	480
IRF5_CRISPRa_sgRNA_1	IRF5	914	915	918	560
IRF5_CRISPRa_sgRNA_2	IRF5	1340	1466	926	607
IRF5_CRISPRa_sgRNA_3	IRF5	1198	1169	869	646
IRF5_CRISPRa_sgRNA_4	IRF5	1542	1545	1126	811
IRF5_CRISPRa_sgRNA_5	IRF5	1760	1284	1188	863
IRF8_CRISPRa_sgRNA_1	IRF8	1365	1023	1136	712
IRF8_CRISPRa_sgRNA_2	IRF8	1613	2002	1265	1123
IRF8_CRISPRa_sgRNA_3	IRF8	1202	1065	936	998
IRF8_CRISPRa_sgRNA_4	IRF8	2054	1828	1254	974
IRF8_CRISPRa_sgRNA_5	IRF8	1162	1361	1039	735
ITGA5_CRISPRa_sgRNA_1	ITGA5	1878	1380	1627	953
ITGA5_CRISPRa_sgRNA_2	ITGA5	1797	1662	1229	844
ITGA5_CRISPRa_sgRNA_3	ITGA5	1520	1302	1224	720
ITGA5_CRISPRa_sgRNA_4	ITGA5	1264	1102	953	728
ITGA5_CRISPRa_sgRNA_5	ITGA5	1250	974	956	547
ITGAL_CRISPRa_sgRNA_1	ITGAL	1318	953	1034	661
ITGAL_CRISPRa_sgRNA_2	ITGAL	1278	1095	1013	671
ITGAL_CRISPRa_sgRNA_3	ITGAL	1444	1185	1091	642
ITGAL_CRISPRa_sgRNA_4	ITGAL	836	630	650	529
ITGAL_CRISPRa_sgRNA_5	ITGAL	1509	1851	1386	785
ITGAM_CRISPRa_sgRNA_1	ITGAM	1450	1166	1272	727
ITGAM_CRISPRa_sgRNA_2	ITGAM	920	1200	695	472
ITGAM_CRISPRa_sgRNA_3	ITGAM	1125	986	1088	640
ITGAM_CRISPRa_sgRNA_4	ITGAM	1173	1144	1155	608
ITGAM_CRISPRa_sgRNA_5	ITGAM	1332	656	966	588
ITGAX_CRISPRa_sgRNA_1	ITGAX	1088	1264	1045	652
ITGAX_CRISPRa_sgRNA_2	ITGAX	1333	906	1057	555
ITGAX_CRISPRa_sgRNA_3	ITGAX	1252	872	930	645
ITGAX_CRISPRa_sgRNA_4	ITGAX	1081	1010	943	566
ITGAX_CRISPRa_sgRNA_5	ITGAX	824	659	809	365
ITGB2_CRISPRa_sgRNA_1	ITGB2	1193	1465	1103	581
ITGB2_CRISPRa_sgRNA_2	ITGB2	744	535	857	425
ITGB2_CRISPRa_sgRNA_3	ITGB2	1674	1373	1278	740
ITGB2_CRISPRa_sgRNA_4	ITGB2	1265	1059	1196	795
ITGB2_CRISPRa_sgRNA_5	ITGB2	1872	1211	1443	756
ITGB3_CRISPRa_sgRNA_1	ITGB3	1214	1644	1048	660
ITGB3_CRISPRa_sgRNA_2	ITGB3	1201	905	1124	527
ITGB3_CRISPRa_sgRNA_3	ITGB3	1409	1268	1167	676
ITGB3_CRISPRa_sgRNA_4	ITGB3	968	1157	810	726
ITGB3_CRISPRa_sgRNA_5	ITGB3	1110	990	1135	627
ITM2B_CRISPRa_sgRNA_1	ITM2B	1228	1079	922	870
ITM2B_CRISPRa_sgRNA_2	ITM2B	1744	1411	1381	883
ITM2B_CRISPRa_sgRNA_3	ITM2B	1027	1130	732	490
ITM2B_CRISPRa_sgRNA_4	ITM2B	1220	1805	1215	973
ITM2B_CRISPRa_sgRNA_5	ITM2B	1449	1464	1183	931
ITM2C_CRISPRa_sgRNA_1	ITM2C	1139	930	864	495
ITM2C_CRISPRa_sgRNA_2	ITM2C	877	602	774	498
ITM2C_CRISPRa_sgRNA_3	ITM2C	977	764	1010	542
ITM2C_CRISPRa_sgRNA_4	ITM2C	902	784	661	496
ITM2C_CRISPRa_sgRNA_5	ITM2C	1325	1259	1109	744
LAPTM5_CRISPRa_sgRNA_1	LAPTM5	1730	1633	963	713
LAPTM5_CRISPRa_sgRNA_2	LAPTM5	1350	938	1149	769
LAPTM5_CRISPRa_sgRNA_3	LAPTM5	1314	1200	993	721
LAPTM5_CRISPRa_sgRNA_4	LAPTM5	1032	1107	916	742
LAPTM5_CRISPRa_sgRNA_5	LAPTM5	1285	1424	880	753
LDLRAD3_CRISPRa_sgRNA_1	LDLRAD3	1250	1644	1117	762
LDLRAD3_CRISPRa_sgRNA_2	LDLRAD3	1254	903	926	469
LDLRAD3_CRISPRa_sgRNA_3	LDLRAD3	964	1228	1024	493
LDLRAD3_CRISPRa_sgRNA_4	LDLRAD3	1526	1371	1163	863
LDLRAD3_CRISPRa_sgRNA_5	LDLRAD3	1188	814	1167	540
LDLR_CRISPRa_sgRNA_1	LDLR	1240	1645	904	1042
LDLR_CRISPRa_sgRNA_2	LDLR	1222	1347	935	671
LDLR_CRISPRa_sgRNA_3	LDLR	1045	1272	860	564
LDLR_CRISPRa_sgRNA_4	LDLR	1104	2501	844	868
LDLR_CRISPRa_sgRNA_5	LDLR	923	1952	857	826
LILRA5_CRISPRa_sgRNA_1	LILRA5	1164	1316	1015	520
LILRA5_CRISPRa_sgRNA_2	LILRA5	1476	1430	1091	735
LILRA5_CRISPRa_sgRNA_3	LILRA5	1028	1481	1054	799
LILRA5_CRISPRa_sgRNA_4	LILRA5	2208	1242	989	507
LILRA5_CRISPRa_sgRNA_5	LILRA5	773	1046	632	428
LILRB4_CRISPRa_sgRNA_1	LILRB4	1569	990	1117	639
LILRB4_CRISPRa_sgRNA_2	LILRB4	2079	1121	1479	736
LILRB4_CRISPRa_sgRNA_3	LILRB4	1357	861	1141	522
LILRB4_CRISPRa_sgRNA_4	LILRB4	1295	755	1449	550
LILRB4_CRISPRa_sgRNA_5	LILRB4	1184	853	937	439
LPAR2_CRISPRa_sgRNA_1	LPAR2	1570	1510	1087	741
LPAR2_CRISPRa_sgRNA_2	LPAR2	1101	1468	1026	812
LPAR2_CRISPRa_sgRNA_3	LPAR2	1456	1842	1349	962
LPAR2_CRISPRa_sgRNA_4	LPAR2	1202	1484	779	764
LPAR2_CRISPRa_sgRNA_5	LPAR2	1089	787	788	568
LPL_CRISPRa_sgRNA_1	LPL	923	1390	820	492
LPL_CRISPRa_sgRNA_2	LPL	1141	1142	835	672
LPL_CRISPRa_sgRNA_3	LPL	1256	849	1037	653
LPL_CRISPRa_sgRNA_4	LPL	889	970	996	559
LPL_CRISPRa_sgRNA_5	LPL	1464	1459	1695	885
LRP1B_CRISPRa_sgRNA_1	LRP1B	1483	1249	929	700
LRP1B_CRISPRa_sgRNA_2	LRP1B	1044	869	913	523
LRP1B_CRISPRa_sgRNA_3	LRP1B	1028	978	961	483
LRP1B_CRISPRa_sgRNA_4	LRP1B	1126	905	873	659
LRP1B_CRISPRa_sgRNA_5	LRP1B	1098	1232	1048	573
LRP1_CRISPRa_sgRNA_1	LRP1	1476	915	1162	665
LRP1_CRISPRa_sgRNA_2	LRP1	1170	1006	901	537
LRP1_CRISPRa_sgRNA_3	LRP1	848	1205	750	640
LRP1_CRISPRa_sgRNA_4	LRP1	1354	881	1102	625
LRP1_CRISPRa_sgRNA_5	LRP1	1008	799	895	539
LRP6_CRISPRa_sgRNA_1	LRP6	1799	1396	1216	985
LRP6_CRISPRa_sgRNA_2	LRP6	1539	903	1086	950
LRP6_CRISPRa_sgRNA_3	LRP6	1634	1757	1481	1000
LRP6_CRISPRa_sgRNA_4	LRP6	1099	1248	1016	762
LRP6_CRISPRa_sgRNA_5	LRP6	1270	995	1033	719
LRP8_CRISPRa_sgRNA_1	LRP8	1142	1213	1053	828
LRP8_CRISPRa_sgRNA_2	LRP8	553	492	533	318
LRP8_CRISPRa_sgRNA_3	LRP8	1050	1326	994	794
LRP8_CRISPRa_sgRNA_4	LRP8	680	882	607	298
LRP8_CRISPRa_sgRNA_5	LRP8	1338	1143	891	605
LRRK2_CRISPRa_sgRNA_1	LRRK2	1348	1057	1092	509
LRRK2_CRISPRa_sgRNA_2	LRRK2	1418	998	1111	687
LRRK2_CRISPRa_sgRNA_3	LRRK2	957	700	695	577
LRRK2_CRISPRa_sgRNA_4	LRRK2	1705	1474	1136	817
LRRK2_CRISPRa_sgRNA_5	LRRK2	1590	1597	1269	920
LSR_CRISPRa_sgRNA_1	LSR	1884	1309	1657	773
LSR_CRISPRa_sgRNA_2	LSR	812	787	842	545
LSR_CRISPRa_sgRNA_3	LSR	1276	1306	1151	965
LSR_CRISPRa_sgRNA_4	LSR	1289	994	1219	673
LSR_CRISPRa_sgRNA_5	LSR	1298	997	1390	664
LTBR_CRISPRa_sgRNA_1	LTBR	2206	1735	1376	1206
LTBR_CRISPRa_sgRNA_2	LTBR	1486	1640	1284	923
LTBR_CRISPRa_sgRNA_3	LTBR	1617	1295	1249	927
LTBR_CRISPRa_sgRNA_4	LTBR	1263	1481	1037	728
LTBR_CRISPRa_sgRNA_5	LTBR	1358	1440	1190	1138
LYVE1_CRISPRa_sgRNA_1	LYVE1	1331	922	967	684
LYVE1_CRISPRa_sgRNA_2	LYVE1	1120	1341	1060	674
LYVE1_CRISPRa_sgRNA_3	LYVE1	1296	1157	1086	778
LYVE1_CRISPRa_sgRNA_4	LYVE1	1602	1967	1070	819
LYVE1_CRISPRa_sgRNA_5	LYVE1	1270	1101	962	807
LYZ_CRISPRa_sgRNA_1	LYZ	1467	955	1031	575
LYZ_CRISPRa_sgRNA_2	LYZ	1338	1129	1223	548
LYZ_CRISPRa_sgRNA_3	LYZ	1277	905	958	647
LYZ_CRISPRa_sgRNA_4	LYZ	1185	1716	870	633
LYZ_CRISPRa_sgRNA_5	LYZ	1386	935	968	583
MERTK_CRISPRa_sgRNA_1	MERTK	1093	913	880	703
MERTK_CRISPRa_sgRNA_2	MERTK	1286	1492	1072	718
MERTK_CRISPRa_sgRNA_3	MERTK	2004	2019	1369	1274
MERTK_CRISPRa_sgRNA_4	MERTK	239	359	196	124
MERTK_CRISPRa_sgRNA_5	MERTK	1595	1352	1082	848
MMP9_CRISPRa_sgRNA_1	MMP9	1461	1122	1255	702
MMP9_CRISPRa_sgRNA_2	MMP9	1173	993	1185	620
MMP9_CRISPRa_sgRNA_3	MMP9	1416	1610	1370	824
MMP9_CRISPRa_sgRNA_4	MMP9	1102	1174	807	621
MMP9_CRISPRa_sgRNA_5	MMP9	1201	1138	955	741
MRC1_CRISPRa_sgRNA_1	MRC1	1049	1605	1037	756
MRC1_CRISPRa_sgRNA_2	MRC1	1275	1436	1006	760
MRC1_CRISPRa_sgRNA_3	MRC1	1923	1840	1213	1112
MRC1_CRISPRa_sgRNA_4	MRC1	1422	1523	1304	852
MRC1_CRISPRa_sgRNA_5	MRC1	1060	798	838	512
MRC2_CRISPRa_sgRNA_1	MRC2	1113	981	977	602
MRC2_CRISPRa_sgRNA_2	MRC2	1398	1048	1015	559
MRC2_CRISPRa_sgRNA_3	MRC2	1484	1103	1136	746
MRC2_CRISPRa_sgRNA_4	MRC2	1929	1067	1299	902
MRC2_CRISPRa_sgRNA_5	MRC2	1275	1122	1034	665
MS4A4A_CRISPRa_sgRNA_1	MS4A4A	1214	1371	1080	599
MS4A4A_CRISPRa_sgRNA_2	MS4A4A	1044	1635	940	735
MS4A4A_CRISPRa_sgRNA_3	MS4A4A	1267	1574	1078	1057
MS4A4A_CRISPRa_sgRNA_4	MS4A4A	1042	669	799	540
MS4A4A_CRISPRa_sgRNA_5	MS4A4A	977	1455	837	601
MS4A6A_CRISPRa_sgRNA_1	MS4A6A	1094	998	935	554
MS4A6A_CRISPRa_sgRNA_2	MS4A6A	1456	1229	972	714
MS4A6A_CRISPRa_sgRNA_3	MS4A6A	1197	892	823	665
MS4A6A_CRISPRa_sgRNA_4	MS4A6A	1195	916	1102	615
MS4A6A_CRISPRa_sgRNA_5	MS4A6A	1588	1783	1002	811
NFATC1_CRISPRa_sgRNA_1	NFATC1	1791	1774	1118	1192
NFATC1_CRISPRa_sgRNA_2	NFATC1	1895	1664	1515	901
NFATC1_CRISPRa_sgRNA_3	NFATC1	1238	728	1109	613
NFATC1_CRISPRa_sgRNA_4	NFATC1	1105	1191	774	668
NFATC1_CRISPRa_sgRNA_5	NFATC1	1302	1095	1192	586
NFATC2_CRISPRa_sgRNA_1	NFATC2	1565	1346	1340	695
NFATC2_CRISPRa_sgRNA_2	NFATC2	1454	1455	1196	704
NFATC2_CRISPRa_sgRNA_3	NFATC2	1431	1234	1138	697
NFATC2_CRISPRa_sgRNA_4	NFATC2	1259	1653	1021	715
NFATC2_CRISPRa_sgRNA_5	NFATC2	675	598	673	406
NLRC4_CRISPRa_sgRNA_1	NLRC4	1279	1311	1075	677
NLRC4_CRISPRa_sgRNA_2	NLRC4	1333	1082	941	648
NLRC4_CRISPRa_sgRNA_3	NLRC4	1387	1216	967	673
NLRC4_CRISPRa_sgRNA_4	NLRC4	1274	1446	1081	866
NLRC4_CRISPRa_sgRNA_5	NLRC4	1265	1565	1220	663
NLRP3_CRISPRa_sgRNA_1	NLRP3	1255	1087	1081	750
NLRP3_CRISPRa_sgRNA_2	NLRP3	1410	1177	1162	698
NLRP3_CRISPRa_sgRNA_3	NLRP3	1312	1297	1072	736
NLRP3_CRISPRa_sgRNA_4	NLRP3	1200	1315	969	766
NLRP3_CRISPRa_sgRNA_5	NLRP3	1306	1257	1208	734
NPC2_CRISPRa_sgRNA_1	NPC2	1500	2212	1501	914
NPC2_CRISPRa_sgRNA_2	NPC2	1003	1053	1284	576
NPC2_CRISPRa_sgRNA_3	NPC2	1033	916	708	459
NPC2_CRISPRa_sgRNA_4	NPC2	1157	1302	1145	625
NPC2_CRISPRa_sgRNA_5	NPC2	1230	1441	1005	576
NRP1_CRISPRa_sgRNA_1	NRP1	1369	1185	1097	541
NRP1_CRISPRa_sgRNA_2	NRP1	1492	1388	1063	762
NRP1_CRISPRa_sgRNA_3	NRP1	1321	1195	1182	781
NRP1_CRISPRa_sgRNA_4	NRP1	1381	1298	1107	697
NRP1_CRISPRa_sgRNA_5	NRP1	1061	922	806	495
NRP2_CRISPRa_sgRNA_1	NRP2	926	725	718	546
NRP2_CRISPRa_sgRNA_2	NRP2	1236	1234	905	688
NRP2_CRISPRa_sgRNA_3	NRP2	1504	1254	1266	717
NRP2_CRISPRa_sgRNA_4	NRP2	1134	730	543	551
NRP2_CRISPRa_sgRNA_5	NRP2	1169	1354	1199	677
Non_Targeting_1	Non	1661	1455	1203	743
Non_Targeting_10	Non	1310	859	909	673
Non_Targeting_100	Non	1322	1110	1181	676
Non_Targeting_11	Non	1058	1161	1124	695
Non_Targeting_12	Non	1034	949	845	675
Non_Targeting_13	Non	1886	1092	1232	791
Non_Targeting_14	Non	1112	1580	1130	702
Non_Targeting_15	Non	1101	694	776	781
Non_Targeting_16	Non	1621	1076	1170	766
Non_Targeting_17	Non	1374	1328	1106	704
Non_Targeting_18	Non	1166	1006	1038	781
Non_Targeting_19	Non	1569	1474	1261	950
Non_Targeting_2	Non	1918	1389	1403	953
Non_Targeting_20	Non	1891	1224	1233	997
Non_Targeting_21	Non	662	835	773	468
Non_Targeting_22	Non	1121	839	993	510
Non_Targeting_23	Non	1320	1061	891	575
Non_Targeting_24	Non	1189	1272	1277	730
Non_Targeting_25	Non	1372	1025	1040	726
Non_Targeting_26	Non	1476	1326	1281	686
Non_Targeting_27	Non	1327	918	1111	542
Non_Targeting_28	Non	1625	1538	1381	958
Non_Targeting_29	Non	1244	1514	1141	673
Non_Targeting_3	Non	1296	1609	964	507
Non_Targeting_30	Non	1461	1102	1151	621
Non_Targeting_31	Non	1612	1544	1399	813
Non_Targeting_32	Non	761	897	719	517
Non_Targeting_33	Non	1030	1034	823	581
Non_Targeting_34	Non	943	705	845	363
Non_Targeting_35	Non	1330	1071	951	716
Non_Targeting_36	Non	1493	1435	932	716
Non_Targeting_37	Non	2048	1235	1422	765
Non_Targeting_38	Non	844	1027	762	486
Non_Targeting_39	Non	1705	1626	1217	1061
Non_Targeting_4	Non	1210	1159	774	753
Non_Targeting_40	Non	1611	1513	1248	858
Non_Targeting_41	Non	1384	1275	1356	854
Non_Targeting_42	Non	1046	830	947	578
Non_Targeting_43	Non	1843	1616	1487	871
Non_Targeting_44	Non	1359	1215	874	707
Non_Targeting_45	Non	1287	1143	909	567
Non_Targeting_46	Non	1951	1678	1431	1026
Non_Targeting_47	Non	1390	1387	1205	862
Non_Targeting_48	Non	1269	1167	1183	882
Non_Targeting_49	Non	1437	1293	1223	874
Non_Targeting_5	Non	1548	1696	1417	867
Non_Targeting_50	Non	865	702	1017	539
Non_Targeting_51	Non	1526	1178	1261	633
Non_Targeting_52	Non	1377	1293	1129	634
Non_Targeting_53	Non	980	714	850	524
Non_Targeting_54	Non	1305	1754	1014	866
Non_Targeting_55	Non	1315	1013	981	658
Non_Targeting_56	Non	1491	1203	1179	591
Non_Targeting_57	Non	1200	1111	1043	708
Non_Targeting_58	Non	1241	1576	891	677
Non_Targeting_59	Non	788	627	737	457
Non_Targeting_6	Non	1289	1284	919	512
Non_Targeting_60	Non	1578	2139	1239	1008
Non_Targeting_61	Non	1120	1122	1018	727
Non_Targeting_62	Non	1397	1268	1158	788
Non_Targeting_63	Non	1383	1406	1092	766
Non_Targeting_64	Non	1168	973	992	713
Non_Targeting_65	Non	1216	1261	1140	664
Non_Targeting_66	Non	1267	1557	1009	731
Non_Targeting_67	Non	1303	917	1058	708
Non_Targeting_68	Non	1512	1258	1127	642
Non_Targeting_69	Non	1342	1232	1123	753
Non_Targeting_7	Non	1136	1897	906	833
Non_Targeting_70	Non	933	736	972	470
Non_Targeting_71	Non	1271	1287	1367	689
Non_Targeting_72	Non	1580	1140	1195	545
Non_Targeting_73	Non	1406	1364	1193	669
Non_Targeting_74	Non	922	1124	965	607
Non_Targeting_75	Non	1222	1372	1051	762
Non_Targeting_76	Non	1074	811	877	488
Non_Targeting_77	Non	1740	1569	1154	947
Non_Targeting_78	Non	1549	1137	1270	702
Non_Targeting_79	Non	1010	1160	910	643
Non_Targeting_8	Non	1052	844	881	419
Non_Targeting_80	Non	1361	1328	990	622
Non_Targeting_81	Non	1301	1392	1267	816
Non_Targeting_82	Non	1427	1485	784	906
Non_Targeting_83	Non	863	908	796	464
Non_Targeting_84	Non	1397	966	1031	672
Non_Targeting_85	Non	851	824	770	461
Non_Targeting_86	Non	1161	1344	957	551
Non_Targeting_87	Non	1388	1680	1028	866
Non_Targeting_88	Non	1128	1273	877	586
Non_Targeting_89	Non	1586	1142	1136	574
Non_Targeting_9	Non	1520	1685	1335	838
Non_Targeting_90	Non	1020	943	755	483
Non_Targeting_91	Non	1273	1182	1029	820
Non_Targeting_92	Non	1327	1076	1096	639
Non_Targeting_93	Non	1320	1065	808	528
Non_Targeting_94	Non	1308	1135	1025	691
Non_Targeting_95	Non	1359	1040	928	582
Non_Targeting_96	Non	1016	734	901	417
Non_Targeting_97	Non	990	1556	957	608
Non_Targeting_98	Non	1621	1078	1290	930
Non_Targeting_99	Non	1091	1390	1087	677
OLR1_CRISPRa_sgRNA_1	OLR1	1208	1102	1053	753
OLR1_CRISPRa_sgRNA_2	OLR1	867	648	830	508
OLR1_CRISPRa_sgRNA_3	OLR1	1109	1367	963	555
OLR1_CRISPRa_sgRNA_4	OLR1	1021	1066	943	502
OLR1_CRISPRa_sgRNA_5	OLR1	1170	1410	751	884
P2RY12_CRISPRa_sgRNA_1	P2RY12	1601	1400	1183	839
P2RY12_CRISPRa_sgRNA_2	P2RY12	1491	1858	1266	956
P2RY12_CRISPRa_sgRNA_3	P2RY12	963	1007	1009	518
P2RY12_CRISPRa_sgRNA_4	P2RY12	1221	1542	1093	775
P2RY12_CRISPRa_sgRNA_5	P2RY12	1011	1021	796	552
P2RY13_CRISPRa_sgRNA_1	P2RY13	1014	1003	1169	610
P2RY13_CRISPRa_sgRNA_2	P2RY13	1157	1144	1313	677
P2RY13_CRISPRa_sgRNA_3	P2RY13	979	1056	751	537
P2RY13_CRISPRa_sgRNA_4	P2RY13	1623	1396	1015	793
P2RY13_CRISPRa_sgRNA_5	P2RY13	1461	1344	1133	790
P2RY6_CRISPRa_sgRNA_1	P2RY6	1624	1241	1300	867
P2RY6_CRISPRa_sgRNA_2	P2RY6	1501	1000	875	611
P2RY6_CRISPRa_sgRNA_3	P2RY6	1152	1205	995	620
P2RY6_CRISPRa_sgRNA_4	P2RY6	1289	2089	1019	778
P2RY6_CRISPRa_sgRNA_5	P2RY6	1180	1136	1035	645
PILRA_CRISPRa_sgRNA_1	PILRA	1836	1434	1664	876
PILRA_CRISPRa_sgRNA_2	PILRA	1333	869	887	446
PILRA_CRISPRa_sgRNA_3	PILRA	1509	1532	1305	668
PILRA_CRISPRa_sgRNA_4	PILRA	1052	1048	881	710
PILRA_CRISPRa_sgRNA_5	PILRA	2059	1565	1539	853
PILRB_CRISPRa_sgRNA_1	PILRB	1226	997	995	541
PILRB_CRISPRa_sgRNA_2	PILRB	876	788	862	408
PILRB_CRISPRa_sgRNA_3	PILRB	1140	1211	973	758
PILRB_CRISPRa_sgRNA_4	PILRB	1907	1535	1372	1161
PILRB_CRISPRa_sgRNA_5	PILRB	1264	1040	1073	569
PLAUR_CRISPRa_sgRNA_1	PLAUR	1198	1186	957	655
PLAUR_CRISPRa_sgRNA_2	PLAUR	1115	797	1012	555
PLAUR_CRISPRa_sgRNA_3	PLAUR	1155	1126	809	405
PLAUR_CRISPRa_sgRNA_4	PLAUR	1338	1138	1007	573
PLAUR_CRISPRa_sgRNA_5	PLAUR	1160	831	941	567
PLCB3_CRISPRa_sgRNA_1	PLCB3	1166	1204	1157	704
PLCB3_CRISPRa_sgRNA_2	PLCB3	1468	1344	1075	715
PLCB3_CRISPRa_sgRNA_3	PLCB3	768	1058	692	520
PLCB3_CRISPRa_sgRNA_4	PLCB3	1082	1067	1064	683
PLCB3_CRISPRa_sgRNA_5	PLCB3	1206	968	1086	662
PLCG2_CRISPRa_sgRNA_1	PLCG2	906	1466	735	718
PLCG2_CRISPRa_sgRNA_2	PLCG2	1017	1010	966	611
PLCG2_CRISPRa_sgRNA_3	PLCG2	1197	790	1052	546
PLCG2_CRISPRa_sgRNA_4	PLCG2	877	659	745	514
PLCG2_CRISPRa_sgRNA_5	PLCG2	1304	1734	1137	938
PLEK_CRISPRa_sgRNA_1	PLEK	1356	1400	1219	843
PLEK_CRISPRa_sgRNA_2	PLEK	1265	878	964	529
PLEK_CRISPRa_sgRNA_3	PLEK	1387	1111	1106	855
PLEK_CRISPRa_sgRNA_4	PLEK	1591	1671	1478	809
PLEK_CRISPRa_sgRNA_5	PLEK	1422	1316	1000	759
PTPRC_CRISPRa_sgRNA_1	PTPRC	1405	715	766	652
PTPRC_CRISPRa_sgRNA_2	PTPRC	1268	1043	949	649
PTPRC_CRISPRa_sgRNA_3	PTPRC	1224	958	938	501
PTPRC_CRISPRa_sgRNA_4	PTPRC	1114	1064	1103	567
PTPRC_CRISPRa_sgRNA_5	PTPRC	1292	1665	1293	781
PTPRE_CRISPRa_sgRNA_1	PTPRE	1247	936	1078	626
PTPRE_CRISPRa_sgRNA_2	PTPRE	1636	1299	1014	982
PTPRE_CRISPRa_sgRNA_3	PTPRE	1515	1416	1064	1024
PTPRE_CRISPRa_sgRNA_4	PTPRE	1389	1668	1033	547
PTPRE_CRISPRa_sgRNA_5	PTPRE	1163	778	905	609
RYR1_CRISPRa_sgRNA_1	RYR1	1867	1362	1325	969
RYR1_CRISPRa_sgRNA_2	RYR1	1238	987	1065	565
RYR1_CRISPRa_sgRNA_3	RYR1	1007	913	713	542
RYR1_CRISPRa_sgRNA_4	RYR1	1549	1720	1272	755
RYR1_CRISPRa_sgRNA_5	RYR1	1423	1300	968	727
S100A4_CRISPRa_sgRNA_1	S100A4	1386	1096	1199	681
S100A4_CRISPRa_sgRNA_2	S100A4	535	439	301	195
S100A4_CRISPRa_sgRNA_3	S100A4	1196	1042	1073	525
S100A4_CRISPRa_sgRNA_4	S100A4	1100	1135	1022	617
S100A4_CRISPRa_sgRNA_5	S100A4	1343	1077	1300	608
SCARB1_CRISPRa_sgRNA_1	SCARB1	1219	1008	980	681
SCARB1_CRISPRa_sgRNA_2	SCARB1	1623	1167	1520	733
SCARB1_CRISPRa_sgRNA_3	SCARB1	1193	1671	1075	709
SCARB1_CRISPRa_sgRNA_4	SCARB1	1484	1456	1237	722
SCARB1_CRISPRa_sgRNA_5	SCARB1	1238	1207	964	1085
SCIMP_CRISPRa_sgRNA_1	SCIMP	1199	1403	951	680
SCIMP_CRISPRa_sgRNA_2	SCIMP	1328	924	1160	698
SCIMP_CRISPRa_sgRNA_3	SCIMP	1803	1260	1289	797
SCIMP_CRISPRa_sgRNA_4	SCIMP	1368	1439	1152	784
SCIMP_CRISPRa_sgRNA_5	SCIMP	1287	706	989	538
SELL_CRISPRa_sgRNA_1	SELL	1266	1031	919	525
SELL_CRISPRa_sgRNA_2	SELL	971	1081	860	535
SELL_CRISPRa_sgRNA_3	SELL	1126	1130	1019	674
SELL_CRISPRa_sgRNA_4	SELL	1254	1215	891	741
SELL_CRISPRa_sgRNA_5	SELL	1605	1141	1373	736
SELPLG_CRISPRa_sgRNA_1	SELPLG	1099	1341	1020	615
SELPLG_CRISPRa_sgRNA_2	SELPLG	1356	1332	1108	574
SELPLG_CRISPRa_sgRNA_3	SELPLG	1415	1037	1250	721
SELPLG_CRISPRa_sgRNA_4	SELPLG	877	1164	902	532
SELPLG_CRISPRa_sgRNA_5	SELPLG	1502	1304	1064	678
SERPINA1_CRISPRa_sgRNA_1	SERPINA1	1340	1100	1095	701
SERPINA1_CRISPRa_sgRNA_2	SERPINA1	1279	965	893	642
SERPINA1_CRISPRa_sgRNA_3	SERPINA1	1467	1603	1325	680
SERPINA1_CRISPRa_sgRNA_4	SERPINA1	908	814	860	444
SERPINA1_CRISPRa_sgRNA_5	SERPINA1	1247	1149	1089	687
SIGLEC5_CRISPRa_sgRNA_1	SIGLEC5	1839	1543	1603	683
SIGLEC5_CRISPRa_sgRNA_2	SIGLEC5	945	748	874	569
SIGLEC5_CRISPRa_sgRNA_3	SIGLEC5	1306	880	997	556
SIGLEC5_CRISPRa_sgRNA_4	SIGLEC5	1750	942	1053	643
SIGLEC5_CRISPRa_sgRNA_5	SIGLEC5	1535	1208	1169	770
SIGLEC7_CRISPRa_sgRNA_1	SIGLEC7	1670	1445	1330	869
SIGLEC7_CRISPRa_sgRNA_2	SIGLEC7	1055	739	943	520
SIGLEC7_CRISPRa_sgRNA_3	SIGLEC7	1569	904	925	761
SIGLEC7_CRISPRa_sgRNA_4	SIGLEC7	1118	1156	1025	530
SIGLEC7_CRISPRa_sgRNA_5	SIGLEC7	1352	772	1041	732
SIGLEC9_CRISPRa_sgRNA_1	SIGLEC9	1181	2123	1212	945
SIGLEC9_CRISPRa_sgRNA_2	SIGLEC9	1399	1024	1107	710
SIGLEC9_CRISPRa_sgRNA_3	SIGLEC9	1423	957	865	676
SIGLEC9_CRISPRa_sgRNA_4	SIGLEC9	1190	964	1003	695
SIGLEC9_CRISPRa_sgRNA_5	SIGLEC9	1429	1320	1157	975
SIRPA_CRISPRa_sgRNA_1	SIRPA	1015	957	837	542
SIRPA_CRISPRa_sgRNA_2	SIRPA	1211	1270	1283	627
SIRPA_CRISPRa_sgRNA_3	SIRPA	1539	1603	1120	816
SIRPA_CRISPRa_sgRNA_4	SIRPA	1455	1541	1097	678
SIRPA_CRISPRa_sgRNA_5	SIRPA	1045	1093	896	616
SIRPB1_CRISPRa_sgRNA_1	SIRPB1	1312	1291	1176	594
SIRPB1_CRISPRa_sgRNA_2	SIRPB1	985	958	868	418
SIRPB1_CRISPRa_sgRNA_3	SIRPB1	1147	1382	980	841
SIRPB1_CRISPRa_sgRNA_4	SIRPB1	1252	1376	968	572
SIRPB1_CRISPRa_sgRNA_5	SIRPB1	1218	1264	1101	671
SLC16A5_CRISPRa_sgRNA_1	SLC16A5	1406	994	1317	621
SLC16A5_CRISPRa_sgRNA_2	SLC16A5	1179	1318	953	699
SLC16A5_CRISPRa_sgRNA_3	SLC16A5	1189	1089	846	531
SLC16A5_CRISPRa_sgRNA_4	SLC16A5	1366	1182	925	727
SLC16A5_CRISPRa_sgRNA_5	SLC16A5	1828	1258	1175	991
SLC24A4_CRISPRa_sgRNA_1	SLC24A4	1530	1501	1192	726
SLC24A4_CRISPRa_sgRNA_2	SLC24A4	1616	1553	1168	725
SLC24A4_CRISPRa_sgRNA_3	SLC24A4	2376	1426	1675	827
SLC24A4_CRISPRa_sgRNA_4	SLC24A4	1453	1688	1272	806
SLC24A4_CRISPRa_sgRNA_5	SLC24A4	1901	1419	1268	896
SLC52A1_CRISPRa_sgRNA_1	SLC52A1	1287	1288	1112	807
SLC52A1_CRISPRa_sgRNA_2	SLC52A1	1562	1429	1363	887
SLC52A1_CRISPRa_sgRNA_3	SLC52A1	1509	1620	1471	777
SLC52A1_CRISPRa_sgRNA_4	SLC52A1	1466	1092	1148	726
SLC52A1_CRISPRa_sgRNA_5	SLC52A1	1678	1423	1272	913
SNCA_CRISPRa_sgRNA_1	SNCA	1344	1055	1147	839
SNCA_CRISPRa_sgRNA_2	SNCA	1831	923	1185	776
SNCA_CRISPRa_sgRNA_3	SNCA	1435	1086	1214	656
SNCA_CRISPRa_sgRNA_4	SNCA	1341	994	959	558
SNCA_CRISPRa_sgRNA_5	SNCA	1641	1799	1250	908
SORL1_CRISPRa_sgRNA_1	SORL1	978	883	993	558
SORL1_CRISPRa_sgRNA_2	SORL1	1070	1539	857	526
SORL1_CRISPRa_sgRNA_3	SORL1	1353	1084	996	673
SORL1_CRISPRa_sgRNA_4	SORL1	1345	784	1048	678
SORL1_CRISPRa_sgRNA_5	SORL1	869	1370	873	722
SPI1_CRISPRa_sgRNA_1	SPI1	1292	698	1084	478
SPI1_CRISPRa_sgRNA_2	SPI1	1223	619	852	440
SPI1_CRISPRa_sgRNA_3	SPI1	1470	969	1265	676
SPI1_CRISPRa_sgRNA_4	SPI1	1278	1098	1090	505
SPI1_CRISPRa_sgRNA_5	SPI1	856	505	897	342
SPP1_CRISPRa_sgRNA_1	SPP1	1089	1315	765	565
SPP1_CRISPRa_sgRNA_2	SPP1	1387	1330	1314	767
SPP1_CRISPRa_sgRNA_3	SPP1	1236	1310	1002	496
SPP1_CRISPRa_sgRNA_4	SPP1	1382	1011	1102	667
SPP1_CRISPRa_sgRNA_5	SPP1	1025	783	973	501
SQSTM1_CRISPRa_sgRNA_1	SQSTM1	1495	1611	1055	1004
SQSTM1_CRISPRa_sgRNA_2	SQSTM1	1749	1850	1267	982
SQSTM1_CRISPRa_sgRNA_3	SQSTM1	973	1477	748	592
SQSTM1_CRISPRa_sgRNA_4	SQSTM1	1495	1289	931	730
SQSTM1_CRISPRa_sgRNA_5	SQSTM1	1394	1621	1201	837
SUCNR1_CRISPRa_sgRNA_1	SUCNR1	1533	1249	1202	640
SUCNR1_CRISPRa_sgRNA_2	SUCNR1	1274	1082	1185	553
SUCNR1_CRISPRa_sgRNA_3	SUCNR1	1852	1627	1559	906
SUCNR1_CRISPRa_sgRNA_4	SUCNR1	1439	1249	1093	712
SUCNR1_CRISPRa_sgRNA_5	SUCNR1	1675	1539	1411	859
SYK_CRISPRa_sgRNA_1	SYK	1188	1036	1061	778
SYK_CRISPRa_sgRNA_2	SYK	2350	4054	1438	2608
SYK_CRISPRa_sgRNA_3	SYK	1377	1637	1372	742
SYK_CRISPRa_sgRNA_4	SYK	1106	1178	781	611
SYK_CRISPRa_sgRNA_5	SYK	1321	1001	916	690
TARDBP_CRISPRa_sgRNA_1	TARDBP	1208	1216	958	644
TARDBP_CRISPRa_sgRNA_2	TARDBP	1028	1117	817	669
TARDBP_CRISPRa_sgRNA_3	TARDBP	1243	695	942	667
TARDBP_CRISPRa_sgRNA_4	TARDBP	1647	1302	1250	821
TARDBP_CRISPRa_sgRNA_5	TARDBP	1395	802	1345	730
TGFB1_CRISPRa_sgRNA_1	TGFB1	1475	1446	1050	700
TGFB1_CRISPRa_sgRNA_2	TGFB1	1647	1742	1406	861
TGFB1_CRISPRa_sgRNA_3	TGFB1	1323	1512	1156	832
TGFB1_CRISPRa_sgRNA_4	TGFB1	1279	1114	946	583
TGFB1_CRISPRa_sgRNA_5	TGFB1	1117	951	846	653
TGFBI_CRISPRa_sgRNA_1	TGFBI	1074	1012	882	560
TGFBI_CRISPRa_sgRNA_2	TGFBI	1288	828	949	593
TGFBI_CRISPRa_sgRNA_3	TGFBI	2232	2301	1452	1329
TGFBI_CRISPRa_sgRNA_4	TGFBI	1233	972	1050	762
TGFBI_CRISPRa_sgRNA_5	TGFBI	1319	1200	1018	702
TGFBR1_CRISPRa_sgRNA_1	TGFBR1	1797	1746	1070	982
TGFBR1_CRISPRa_sgRNA_2	TGFBR1	1264	1318	1205	837
TGFBR1_CRISPRa_sgRNA_3	TGFBR1	1079	1010	1078	518
TGFBR1_CRISPRa_sgRNA_4	TGFBR1	1491	1028	1161	670
TGFBR1_CRISPRa_sgRNA_5	TGFBR1	1693	1280	1266	817
TGFBR2_CRISPRa_sgRNA_1	TGFBR2	1707	1835	1171	764
TGFBR2_CRISPRa_sgRNA_2	TGFBR2	1334	906	1098	685
TGFBR2_CRISPRa_sgRNA_3	TGFBR2	1015	990	785	570
TGFBR2_CRISPRa_sgRNA_4	TGFBR2	925	1234	938	655
TGFBR2_CRISPRa_sgRNA_5	TGFBR2	1483	1458	1039	1019
TGFBR3_CRISPRa_sgRNA_1	TGFBR3	1580	1508	1214	883
TGFBR3_CRISPRa_sgRNA_2	TGFBR3	831	1160	739	798
TGFBR3_CRISPRa_sgRNA_3	TGFBR3	1041	1032	750	435
TGFBR3_CRISPRa_sgRNA_4	TGFBR3	1203	1322	987	682
TGFBR3_CRISPRa_sgRNA_5	TGFBR3	732	693	808	458
TLR10_CRISPRa_sgRNA_1	TLR10	1137	919	1039	404
TLR10_CRISPRa_sgRNA_2	TLR10	1177	1148	829	571
TLR10_CRISPRa_sgRNA_3	TLR10	1589	1506	1611	934
TLR10_CRISPRa_sgRNA_4	TLR10	1262	861	967	671
TLR10_CRISPRa_sgRNA_5	TLR10	1203	1060	1022	664
TLR2_CRISPRa_sgRNA_1	TLR2	1218	1071	904	570
TLR2_CRISPRa_sgRNA_2	TLR2	1278	1392	1105	643
TLR2_CRISPRa_sgRNA_3	TLR2	1835	1195	1275	743
TLR2_CRISPRa_sgRNA_4	TLR2	1105	698	1115	506
TLR2_CRISPRa_sgRNA_5	TLR2	1389	1796	1067	577
TLR4_CRISPRa_sgRNA_1	TLR4	1345	1246	1143	692
TLR4_CRISPRa_sgRNA_2	TLR4	1469	1816	1370	943
TLR4_CRISPRa_sgRNA_3	TLR4	1230	1102	1048	796
TLR4_CRISPRa_sgRNA_4	TLR4	1280	1248	998	737
TLR4_CRISPRa_sgRNA_5	TLR4	1251	1303	997	801
TLR5_CRISPRa_sgRNA_1	TLR5	1021	1061	1093	554
TLR5_CRISPRa_sgRNA_2	TLR5	1344	1251	1177	585
TLR5_CRISPRa_sgRNA_3	TLR5	1259	997	940	714
TLR5_CRISPRa_sgRNA_4	TLR5	1575	1454	1292	983
TLR5_CRISPRa_sgRNA_5	TLR5	1588	1567	1146	994
TLR7_CRISPRa_sgRNA_1	TLR7	789	818	627	459
TLR7_CRISPRa_sgRNA_2	TLR7	1209	846	828	535
TLR7_CRISPRa_sgRNA_3	TLR7	1054	1202	892	608
TLR7_CRISPRa_sgRNA_4	TLR7	1640	1034	1024	837
TLR7_CRISPRa_sgRNA_5	TLR7	937	941	727	525
TMEM106A_CRISPRa_sgRNA_1	TMEM106A	1998	1214	1613	905
TMEM106A_CRISPRa_sgRNA_2	TMEM106A	1655	1131	1245	633
TMEM106A_CRISPRa_sgRNA_3	TMEM106A	1117	1234	1016	582
TMEM106A_CRISPRa_sgRNA_4	TMEM106A	1048	1013	972	471
TMEM106A_CRISPRa_sgRNA_5	TMEM106A	1442	1073	764	561
TMEM106B_CRISPRa_sgRNA_1	TMEM106B	2022	840	1162	740
TMEM106B_CRISPRa_sgRNA_2	TMEM106B	1916	1294	1312	734
TMEM106B_CRISPRa_sgRNA_3	TMEM106B	1406	1037	1118	672
TMEM106B_CRISPRa_sgRNA_4	TMEM106B	1642	1407	1028	685
TMEM106B_CRISPRa_sgRNA_5	TMEM106B	1445	1620	1213	752
TNFRSF10B_CRISPRa_sgRNA_1	TNFRSF10B	1552	1762	1226	932
TNFRSF10B_CRISPRa_sgRNA_2	TNFRSF10B	980	957	909	474
TNFRSF10B_CRISPRa_sgRNA_3	TNFRSF10B	1240	2318	1293	1238
TNFRSF10B_CRISPRa_sgRNA_4	TNFRSF10B	1689	1148	1096	782
TNFRSF10B_CRISPRa_sgRNA_5	TNFRSF10B	1445	1832	975	746
TNFRSF13C_CRISPRa_sgRNA_1	TNFRSF13C	1545	976	1060	594
TNFRSF13C_CRISPRa_sgRNA_2	TNFRSF13C	1259	992	1069	548
TNFRSF13C_CRISPRa_sgRNA_3	TNFRSF13C	786	791	715	523
TNFRSF13C_CRISPRa_sgRNA_4	TNFRSF13C	1307	1644	1088	740
TNFRSF13C_CRISPRa_sgRNA_5	TNFRSF13C	1532	1626	1185	794
TNFRSF1A_CRISPRa_sgRNA_1	TNFRSF1A	1230	793	973	548
TNFRSF1A_CRISPRa_sgRNA_2	TNFRSF1A	1199	1087	933	583
TNFRSF1A_CRISPRa_sgRNA_3	TNFRSF1A	1494	1172	1165	597
TNFRSF1A_CRISPRa_sgRNA_4	TNFRSF1A	1519	1434	1085	631
TNFRSF1A_CRISPRa_sgRNA_5	TNFRSF1A	1019	992	989	616
TP53_CRISPRa_sgRNA_1	TP53	1294	1501	1299	727
TP53_CRISPRa_sgRNA_2	TP53	1431	1533	1235	694
TP53_CRISPRa_sgRNA_3	TP53	1525	1642	1428	1021
TP53_CRISPRa_sgRNA_4	TP53	1589	1484	1224	745
TP53_CRISPRa_sgRNA_5	TP53	1090	1808	972	557
TREM1_CRISPRa_sgRNA_1	TREM1	1222	1090	1040	555
TREM1_CRISPRa_sgRNA_2	TREM1	1448	1810	1196	739
TREM1_CRISPRa_sgRNA_3	TREM1	1105	974	914	621
TREM1_CRISPRa_sgRNA_4	TREM1	1337	772	994	649
TREM1_CRISPRa_sgRNA_5	TREM1	859	905	913	508
TREM2_CRISPRa_sgRNA_1	TREM2	1046	1447	1045	799
TREM2_CRISPRa_sgRNA_2	TREM2	1132	1738	1119	790
TREM2_CRISPRa_sgRNA_3	TREM2	1149	1264	1141	815
TREM2_CRISPRa_sgRNA_4	TREM2	1065	1059	1032	636
TREM2_CRISPRa_sgRNA_5	TREM2	1458	1769	1346	776
TREML2_CRISPRa_sgRNA_1	TREML2	1593	1441	1547	803
TREML2_CRISPRa_sgRNA_2	TREML2	1040	1199	982	684
TREML2_CRISPRa_sgRNA_3	TREML2	1309	1353	1059	554
TREML2_CRISPRa_sgRNA_4	TREML2	1445	1352	1101	793
TREML2_CRISPRa_sgRNA_5	TREML2	1047	1028	1061	629
TREML4_CRISPRa_sgRNA_1	TREML4	1374	1504	1019	628
TREML4_CRISPRa_sgRNA_2	TREML4	1297	1208	1015	749
TREML4_CRISPRa_sgRNA_3	TREML4	1847	1325	1357	944
TREML4_CRISPRa_sgRNA_4	TREML4	1417	1052	1040	673
TREML4_CRISPRa_sgRNA_5	TREML4	1178	1344	1033	777
TYRO3_CRISPRa_sgRNA_1	TYRO3	1334	1093	1195	661
TYRO3_CRISPRa_sgRNA_2	TYRO3	2091	1771	1424	1243
TYRO3_CRISPRa_sgRNA_3	TYRO3	1413	1548	925	918
TYRO3_CRISPRa_sgRNA_4	TYRO3	1409	1196	1054	567
TYRO3_CRISPRa_sgRNA_5	TYRO3	1580	1973	1227	988
TYROBP_CRISPRa_sgRNA_1	TYROBP	1607	1967	1028	634
TYROBP_CRISPRa_sgRNA_2	TYROBP	1676	1347	1164	746
TYROBP_CRISPRa_sgRNA_3	TYROBP	1833	1823	1344	794
TYROBP_CRISPRa_sgRNA_4	TYROBP	1780	1646	1242	902
TYROBP_CRISPRa_sgRNA_5	TYROBP	1286	1427	1049	780
UNC13D_CRISPRa_sgRNA_1	UNC13D	1167	1550	1192	691
UNC13D_CRISPRa_sgRNA_2	UNC13D	1938	1205	1201	752
UNC13D_CRISPRa_sgRNA_3	UNC13D	1386	1271	1303	701
UNC13D_CRISPRa_sgRNA_4	UNC13D	1400	1755	1271	777
UNC13D_CRISPRa_sgRNA_5	UNC13D	1228	1377	1154	702
VCP_CRISPRa_sgRNA_1	VCP	1567	1064	988	768
VCP_CRISPRa_sgRNA_2	VCP	1272	955	1018	626
VCP_CRISPRa_sgRNA_3	VCP	1457	1750	1074	1088
VCP_CRISPRa_sgRNA_4	VCP	1055	1212	1036	683
VCP_CRISPRa_sgRNA_5	VCP	767	800	551	549
VDR_CRISPRa_sgRNA_1	VDR	1578	1523	1524	777
VDR_CRISPRa_sgRNA_2	VDR	1065	1872	1114	750
VDR_CRISPRa_sgRNA_3	VDR	1893	1652	1327	1039
VDR_CRISPRa_sgRNA_4	VDR	1688	1415	1497	863
VDR_CRISPRa_sgRNA_5	VDR	1767	1595	1323	1003
VENTX_CRISPRa_sgRNA_1	VENTX	1285	939	1020	710
VENTX_CRISPRa_sgRNA_2	VENTX	1340	1329	995	642
VENTX_CRISPRa_sgRNA_3	VENTX	933	1047	755	493
VENTX_CRISPRa_sgRNA_4	VENTX	1324	1465	1106	729
VENTX_CRISPRa_sgRNA_5	VENTX	1617	1096	1100	722
VLDLR_CRISPRa_sgRNA_1	VLDLR	1357	1257	1139	906
VLDLR_CRISPRa_sgRNA_2	VLDLR	1220	1354	931	870
VLDLR_CRISPRa_sgRNA_3	VLDLR	993	963	892	511
VLDLR_CRISPRa_sgRNA_4	VLDLR	1085	1106	902	853
VLDLR_CRISPRa_sgRNA_5	VLDLR	602	759	664	591

### Sheet: Bodipy CRISPRi
		Raw sequencing read counts
sgRNA	gene	TRE-KRAB-Bodipy-High-replicate1	TRE-KRAB-Bodipy-Unsorted-replicate1	TRE-KRAB-Bodipy-High-replicate2	TRE-KRAB-Bodipy-Unsorted-replicate2
ABCA1_CRISPRi_sgRNA_1	ABCA1	675	658	529	538
ABCA1_CRISPRi_sgRNA_2	ABCA1	848	973	893	863
ABCA1_CRISPRi_sgRNA_3	ABCA1	1003	818	1085	686
ABCA1_CRISPRi_sgRNA_4	ABCA1	1207	970	1281	919
ABCA1_CRISPRi_sgRNA_5	ABCA1	1312	743	1011	851
ABCA7_CRISPRi_sgRNA_1	ABCA7	936	869	875	958
ABCA7_CRISPRi_sgRNA_2	ABCA7	1047	759	1077	755
ABCA7_CRISPRi_sgRNA_3	ABCA7	1269	1112	1186	1087
ABCA7_CRISPRi_sgRNA_4	ABCA7	1011	1030	893	920
ABCA7_CRISPRi_sgRNA_5	ABCA7	934	853	854	743
ABI3_CRISPRi_sgRNA_1	ABI3	1224	957	1049	696
ABI3_CRISPRi_sgRNA_2	ABI3	1014	888	867	760
ABI3_CRISPRi_sgRNA_3	ABI3	754	957	913	792
ABI3_CRISPRi_sgRNA_4	ABI3	1073	988	1173	912
ABI3_CRISPRi_sgRNA_5	ABI3	1003	800	1091	810
ACTB_CRISPRi_sgRNA_1	ACTB	1130	781	1075	968
ACTB_CRISPRi_sgRNA_2	ACTB	670	716	480	531
ACTB_CRISPRi_sgRNA_3	ACTB	818	893	497	627
ACTB_CRISPRi_sgRNA_4	ACTB	1169	1248	1408	1318
ACTB_CRISPRi_sgRNA_5	ACTB	1207	945	1219	918
ADA2_CRISPRi_sgRNA_1	ADA2	927	792	645	675
ADA2_CRISPRi_sgRNA_2	ADA2	1004	668	885	738
ADA2_CRISPRi_sgRNA_3	ADA2	1058	888	1411	1260
ADA2_CRISPRi_sgRNA_4	ADA2	717	758	788	693
ADA2_CRISPRi_sgRNA_5	ADA2	1014	948	1267	1152
ADAM10_CRISPRi_sgRNA_1	ADAM10	834	693	1011	851
ADAM10_CRISPRi_sgRNA_2	ADAM10	923	743	978	493
ADAM10_CRISPRi_sgRNA_3	ADAM10	856	1034	1309	936
ADAM10_CRISPRi_sgRNA_4	ADAM10	1319	904	606	709
ADAM10_CRISPRi_sgRNA_5	ADAM10	890	739	544	680
ADGRG1_CRISPRi_sgRNA_1	ADGRG1	914	844	815	577
ADGRG1_CRISPRi_sgRNA_2	ADGRG1	1136	1044	923	946
ADGRG1_CRISPRi_sgRNA_3	ADGRG1	970	953	1100	907
ADGRG1_CRISPRi_sgRNA_4	ADGRG1	1346	1277	897	1001
ADGRG1_CRISPRi_sgRNA_5	ADGRG1	1017	825	703	832
AIF1_CRISPRi_sgRNA_1	AIF1	983	778	1080	772
AIF1_CRISPRi_sgRNA_2	AIF1	893	881	1033	905
AIF1_CRISPRi_sgRNA_3	AIF1	1048	909	741	916
AIF1_CRISPRi_sgRNA_4	AIF1	1031	943	737	586
AIF1_CRISPRi_sgRNA_5	AIF1	1109	768	1050	693
APOC1_CRISPRi_sgRNA_1	APOC1	835	656	784	669
APOC1_CRISPRi_sgRNA_2	APOC1	562	645	596	701
APOC1_CRISPRi_sgRNA_3	APOC1	963	775	718	868
APOC1_CRISPRi_sgRNA_4	APOC1	1014	824	755	700
APOC1_CRISPRi_sgRNA_5	APOC1	723	706	641	419
APOE_CRISPRi_sgRNA_1	APOE	754	688	496	532
APOE_CRISPRi_sgRNA_2	APOE	771	811	555	714
APOE_CRISPRi_sgRNA_3	APOE	1073	842	735	976
APOE_CRISPRi_sgRNA_4	APOE	967	924	1149	1013
APOE_CRISPRi_sgRNA_5	APOE	930	932	1158	894
APP_CRISPRi_sgRNA_1	APP	1007	800	810	1081
APP_CRISPRi_sgRNA_2	APP	833	793	734	823
APP_CRISPRi_sgRNA_3	APP	922	780	1112	1032
APP_CRISPRi_sgRNA_4	APP	754	786	588	971
APP_CRISPRi_sgRNA_5	APP	801	726	779	672
AXL_CRISPRi_sgRNA_1	AXL	794	672	628	580
AXL_CRISPRi_sgRNA_2	AXL	721	750	473	556
AXL_CRISPRi_sgRNA_3	AXL	1229	1100	899	899
AXL_CRISPRi_sgRNA_4	AXL	927	675	904	916
AXL_CRISPRi_sgRNA_5	AXL	623	746	779	880
BIN1_CRISPRi_sgRNA_1	BIN1	835	837	717	800
BIN1_CRISPRi_sgRNA_2	BIN1	872	844	828	793
BIN1_CRISPRi_sgRNA_3	BIN1	1355	980	1133	934
BIN1_CRISPRi_sgRNA_4	BIN1	784	647	716	591
BIN1_CRISPRi_sgRNA_5	BIN1	933	826	583	840
C1QA_CRISPRi_sgRNA_1	C1QA	786	736	913	958
C1QA_CRISPRi_sgRNA_2	C1QA	957	954	1210	1070
C1QA_CRISPRi_sgRNA_3	C1QA	728	796	562	646
C1QA_CRISPRi_sgRNA_4	C1QA	755	890	1096	754
C1QA_CRISPRi_sgRNA_5	C1QA	817	744	619	697
C1QB_CRISPRi_sgRNA_1	C1QB	684	538	739	526
C1QB_CRISPRi_sgRNA_2	C1QB	942	741	735	832
C1QB_CRISPRi_sgRNA_3	C1QB	779	959	904	692
C1QB_CRISPRi_sgRNA_4	C1QB	1225	1244	1677	1268
C1QB_CRISPRi_sgRNA_5	C1QB	1183	1040	984	868
C1QC_CRISPRi_sgRNA_1	C1QC	695	659	550	586
C1QC_CRISPRi_sgRNA_2	C1QC	1126	990	1063	1038
C1QC_CRISPRi_sgRNA_3	C1QC	866	844	681	824
C1QC_CRISPRi_sgRNA_4	C1QC	954	732	630	709
C1QC_CRISPRi_sgRNA_5	C1QC	870	898	896	821
C3AR1_CRISPRi_sgRNA_1	C3AR1	1016	981	941	894
C3AR1_CRISPRi_sgRNA_2	C3AR1	983	819	950	974
C3AR1_CRISPRi_sgRNA_3	C3AR1	926	895	778	931
C3AR1_CRISPRi_sgRNA_4	C3AR1	871	840	610	529
C3AR1_CRISPRi_sgRNA_5	C3AR1	1051	715	756	792
C9orf72_CRISPRi_sgRNA_1	C9orf72	1247	892	1961	1177
C9orf72_CRISPRi_sgRNA_2	C9orf72	793	647	788	562
C9orf72_CRISPRi_sgRNA_3	C9orf72	576	601	536	451
C9orf72_CRISPRi_sgRNA_4	C9orf72	464	631	538	540
C9orf72_CRISPRi_sgRNA_5	C9orf72	1341	867	1195	745
CCR2_CRISPRi_sgRNA_1	CCR2	926	896	852	720
CCR2_CRISPRi_sgRNA_2	CCR2	818	932	1031	810
CCR2_CRISPRi_sgRNA_3	CCR2	752	567	449	542
CCR2_CRISPRi_sgRNA_4	CCR2	905	928	608	737
CCR2_CRISPRi_sgRNA_5	CCR2	1186	959	947	818
CD14_CRISPRi_sgRNA_1	CD14	622	626	484	447
CD14_CRISPRi_sgRNA_2	CD14	716	630	574	508
CD14_CRISPRi_sgRNA_3	CD14	1142	1033	1283	1157
CD14_CRISPRi_sgRNA_4	CD14	882	949	930	709
CD14_CRISPRi_sgRNA_5	CD14	1060	1022	1001	679
CD180_CRISPRi_sgRNA_1	CD180	966	877	1130	995
CD180_CRISPRi_sgRNA_2	CD180	885	741	804	690
CD180_CRISPRi_sgRNA_3	CD180	730	679	616	596
CD180_CRISPRi_sgRNA_4	CD180	1074	878	738	710
CD180_CRISPRi_sgRNA_5	CD180	1033	879	1240	997
CD19_CRISPRi_sgRNA_1	CD19	715	678	1061	538
CD19_CRISPRi_sgRNA_2	CD19	1121	878	1125	794
CD19_CRISPRi_sgRNA_3	CD19	684	718	703	606
CD19_CRISPRi_sgRNA_4	CD19	780	755	705	545
CD19_CRISPRi_sgRNA_5	CD19	705	532	739	534
CD1D_CRISPRi_sgRNA_1	CD1D	1037	851	1639	1420
CD1D_CRISPRi_sgRNA_2	CD1D	1056	924	698	907
CD1D_CRISPRi_sgRNA_3	CD1D	1179	936	1069	997
CD1D_CRISPRi_sgRNA_4	CD1D	1140	1252	2235	2473
CD1D_CRISPRi_sgRNA_5	CD1D	1463	1048	1934	1272
CD200R_CRISPRi_sgRNA_1	CD200R	697	744	899	691
CD200R_CRISPRi_sgRNA_2	CD200R	827	686	725	973
CD200R_CRISPRi_sgRNA_3	CD200R	1062	615	570	455
CD200R_CRISPRi_sgRNA_4	CD200R	707	744	633	760
CD200R_CRISPRi_sgRNA_5	CD200R	672	499	459	472
CD226_CRISPRi_sgRNA_1	CD226	1410	567	535	269
CD226_CRISPRi_sgRNA_2	CD226	151	324	140	66
CD226_CRISPRi_sgRNA_3	CD226	876	710	719	520
CD226_CRISPRi_sgRNA_4	CD226	1057	894	1004	789
CD226_CRISPRi_sgRNA_5	CD226	950	750	1664	1283
CD300A_CRISPRi_sgRNA_1	CD300A	1059	787	895	649
CD300A_CRISPRi_sgRNA_2	CD300A	1117	933	647	789
CD300A_CRISPRi_sgRNA_3	CD300A	844	789	559	952
CD300A_CRISPRi_sgRNA_4	CD300A	1365	1419	1220	1509
CD300A_CRISPRi_sgRNA_5	CD300A	822	725	688	749
CD300C_CRISPRi_sgRNA_1	CD300C	1229	1095	1195	994
CD300C_CRISPRi_sgRNA_2	CD300C	998	795	1049	861
CD300C_CRISPRi_sgRNA_3	CD300C	774	900	679	840
CD300C_CRISPRi_sgRNA_4	CD300C	1476	1016	2290	2122
CD300C_CRISPRi_sgRNA_5	CD300C	813	805	882	823
CD300LB_CRISPRi_sgRNA_1	CD300LB	911	834	871	796
CD300LB_CRISPRi_sgRNA_2	CD300LB	1031	1059	662	626
CD300LB_CRISPRi_sgRNA_3	CD300LB	929	843	799	979
CD300LB_CRISPRi_sgRNA_4	CD300LB	958	980	909	1072
CD300LB_CRISPRi_sgRNA_5	CD300LB	1138	1060	1279	1135
CD300LF_CRISPRi_sgRNA_1	CD300LF	866	729	476	545
CD300LF_CRISPRi_sgRNA_2	CD300LF	974	911	846	778
CD300LF_CRISPRi_sgRNA_3	CD300LF	937	829	792	660
CD300LF_CRISPRi_sgRNA_4	CD300LF	806	711	567	667
CD300LF_CRISPRi_sgRNA_5	CD300LF	1049	869	1111	851
CD33_CRISPRi_sgRNA_1	CD33	1141	1117	1144	1254
CD33_CRISPRi_sgRNA_2	CD33	1074	1062	2303	1595
CD33_CRISPRi_sgRNA_3	CD33	1141	1042	1014	1046
CD33_CRISPRi_sgRNA_4	CD33	919	910	978	999
CD33_CRISPRi_sgRNA_5	CD33	1154	850	1055	1190
CD37_CRISPRi_sgRNA_1	CD37	858	806	776	874
CD37_CRISPRi_sgRNA_2	CD37	1006	849	745	802
CD37_CRISPRi_sgRNA_3	CD37	816	959	980	748
CD37_CRISPRi_sgRNA_4	CD37	1142	933	1134	1071
CD37_CRISPRi_sgRNA_5	CD37	1041	1061	788	614
CD40_CRISPRi_sgRNA_1	CD40	657	669	521	532
CD40_CRISPRi_sgRNA_2	CD40	1007	1102	1145	1040
CD40_CRISPRi_sgRNA_3	CD40	1191	930	711	884
CD40_CRISPRi_sgRNA_4	CD40	696	923	710	700
CD40_CRISPRi_sgRNA_5	CD40	1138	937	1331	1027
CD44_CRISPRi_sgRNA_1	CD44	945	852	732	808
CD44_CRISPRi_sgRNA_2	CD44	749	846	678	763
CD44_CRISPRi_sgRNA_3	CD44	1099	1102	959	923
CD44_CRISPRi_sgRNA_4	CD44	1017	985	1084	952
CD44_CRISPRi_sgRNA_5	CD44	657	546	746	747
CD48_CRISPRi_sgRNA_1	CD48	850	738	605	460
CD48_CRISPRi_sgRNA_2	CD48	809	752	606	559
CD48_CRISPRi_sgRNA_3	CD48	1029	933	779	835
CD48_CRISPRi_sgRNA_4	CD48	1182	1100	926	933
CD48_CRISPRi_sgRNA_5	CD48	882	791	626	595
CD52_CRISPRi_sgRNA_1	CD52	893	723	628	596
CD52_CRISPRi_sgRNA_2	CD52	766	747	879	671
CD52_CRISPRi_sgRNA_3	CD52	749	912	717	996
CD52_CRISPRi_sgRNA_4	CD52	1722	1166	4193	2711
CD52_CRISPRi_sgRNA_5	CD52	987	850	1025	786
CD58_CRISPRi_sgRNA_1	CD58	1201	1161	1150	1125
CD58_CRISPRi_sgRNA_2	CD58	1030	848	802	630
CD58_CRISPRi_sgRNA_3	CD58	1055	938	1209	785
CD58_CRISPRi_sgRNA_4	CD58	1043	941	685	613
CD58_CRISPRi_sgRNA_5	CD58	727	669	670	791
CD68_CRISPRi_sgRNA_1	CD68	1013	936	903	839
CD68_CRISPRi_sgRNA_2	CD68	729	748	667	644
CD68_CRISPRi_sgRNA_3	CD68	977	838	956	867
CD68_CRISPRi_sgRNA_4	CD68	879	776	452	593
CD68_CRISPRi_sgRNA_5	CD68	1003	912	1207	1129
CD69_CRISPRi_sgRNA_1	CD69	732	697	598	592
CD69_CRISPRi_sgRNA_2	CD69	748	696	795	540
CD69_CRISPRi_sgRNA_3	CD69	469	445	525	385
CD69_CRISPRi_sgRNA_4	CD69	875	659	1030	775
CD69_CRISPRi_sgRNA_5	CD69	824	866	1286	2464
CD80_CRISPRi_sgRNA_1	CD80	761	801	704	538
CD80_CRISPRi_sgRNA_2	CD80	653	767	708	467
CD80_CRISPRi_sgRNA_3	CD80	576	711	685	316
CD80_CRISPRi_sgRNA_4	CD80	807	666	582	405
CD80_CRISPRi_sgRNA_5	CD80	711	523	333	263
CD81_CRISPRi_sgRNA_1	CD81	981	795	702	792
CD81_CRISPRi_sgRNA_2	CD81	868	799	790	776
CD81_CRISPRi_sgRNA_3	CD81	848	880	834	1092
CD81_CRISPRi_sgRNA_4	CD81	1064	866	820	744
CD81_CRISPRi_sgRNA_5	CD81	1265	1181	1201	1329
CD86_CRISPRi_sgRNA_1	CD86	744	688	638	644
CD86_CRISPRi_sgRNA_2	CD86	947	956	719	651
CD86_CRISPRi_sgRNA_3	CD86	1166	1095	1235	1381
CD86_CRISPRi_sgRNA_4	CD86	858	723	707	608
CD86_CRISPRi_sgRNA_5	CD86	1056	866	770	587
CHRNE_CRISPRi_sgRNA_1	CHRNE	1085	820	915	736
CHRNE_CRISPRi_sgRNA_2	CHRNE	1365	1101	1207	802
CHRNE_CRISPRi_sgRNA_3	CHRNE	851	805	999	724
CHRNE_CRISPRi_sgRNA_4	CHRNE	887	918	796	687
CHRNE_CRISPRi_sgRNA_5	CHRNE	1199	956	1216	840
CLDN7_CRISPRi_sgRNA_1	CLDN7	1068	958	775	629
CLDN7_CRISPRi_sgRNA_2	CLDN7	806	880	932	839
CLDN7_CRISPRi_sgRNA_3	CLDN7	932	733	1128	584
CLDN7_CRISPRi_sgRNA_4	CLDN7	992	928	1074	815
CLDN7_CRISPRi_sgRNA_5	CLDN7	1048	789	807	733
CLEC2B_CRISPRi_sgRNA_1	CLEC2B	1014	794	982	894
CLEC2B_CRISPRi_sgRNA_2	CLEC2B	715	661	625	563
CLEC2B_CRISPRi_sgRNA_3	CLEC2B	445	536	491	264
CLEC2B_CRISPRi_sgRNA_4	CLEC2B	1037	921	1101	868
CLEC2B_CRISPRi_sgRNA_5	CLEC2B	1016	894	1085	713
CLEC2D_CRISPRi_sgRNA_1	CLEC2D	552	493	433	459
CLEC2D_CRISPRi_sgRNA_2	CLEC2D	786	684	575	578
CLEC2D_CRISPRi_sgRNA_3	CLEC2D	716	948	700	798
CLEC2D_CRISPRi_sgRNA_4	CLEC2D	795	624	643	585
CLEC2D_CRISPRi_sgRNA_5	CLEC2D	511	625	635	461
CLEC7A_CRISPRi_sgRNA_1	CLEC7A	842	591	610	324
CLEC7A_CRISPRi_sgRNA_2	CLEC7A	897	596	591	373
CLEC7A_CRISPRi_sgRNA_3	CLEC7A	618	779	861	859
CLEC7A_CRISPRi_sgRNA_4	CLEC7A	559	657	621	521
CLEC7A_CRISPRi_sgRNA_5	CLEC7A	867	696	681	714
CLECL1_CRISPRi_sgRNA_1	CLECL1	1109	819	985	703
CLECL1_CRISPRi_sgRNA_2	CLECL1	707	758	367	474
CLECL1_CRISPRi_sgRNA_3	CLECL1	549	503	745	517
CLECL1_CRISPRi_sgRNA_4	CLECL1	789	834	827	717
CLECL1_CRISPRi_sgRNA_5	CLECL1	775	872	594	591
CLIC1_CRISPRi_sgRNA_1	CLIC1	760	658	743	679
CLIC1_CRISPRi_sgRNA_2	CLIC1	833	891	1206	650
CLIC1_CRISPRi_sgRNA_3	CLIC1	277	312	248	326
CLIC1_CRISPRi_sgRNA_4	CLIC1	84	143	130	103
CLIC1_CRISPRi_sgRNA_5	CLIC1	813	721	902	677
CLN3_CRISPRi_sgRNA_1	CLN3	933	829	842	847
CLN3_CRISPRi_sgRNA_2	CLN3	916	748	899	654
CLN3_CRISPRi_sgRNA_3	CLN3	655	675	757	651
CLN3_CRISPRi_sgRNA_4	CLN3	837	803	713	705
CLN3_CRISPRi_sgRNA_5	CLN3	1095	787	939	871
CLU_CRISPRi_sgRNA_1	CLU	725	586	766	529
CLU_CRISPRi_sgRNA_2	CLU	865	878	919	1195
CLU_CRISPRi_sgRNA_3	CLU	1018	1011	1558	1511
CLU_CRISPRi_sgRNA_4	CLU	831	588	570	550
CLU_CRISPRi_sgRNA_5	CLU	874	742	906	630
CR1_CRISPRi_sgRNA_1	CR1	951	977	1194	942
CR1_CRISPRi_sgRNA_2	CR1	1021	867	931	706
CR1_CRISPRi_sgRNA_3	CR1	884	805	783	770
CR1_CRISPRi_sgRNA_4	CR1	970	809	963	810
CR1_CRISPRi_sgRNA_5	CR1	1094	969	1281	1099
CR2_CRISPRi_sgRNA_1	CR2	1403	971	875	729
CR2_CRISPRi_sgRNA_2	CR2	1316	1108	1252	1445
CR2_CRISPRi_sgRNA_3	CR2	1282	1076	1355	1285
CR2_CRISPRi_sgRNA_4	CR2	1052	880	1162	745
CR2_CRISPRi_sgRNA_5	CR2	1048	739	868	940
CSF1R_CRISPRi_sgRNA_1	CSF1R	609	649	805	802
CSF1R_CRISPRi_sgRNA_2	CSF1R	950	924	1001	1108
CSF1R_CRISPRi_sgRNA_3	CSF1R	1092	817	840	793
CSF1R_CRISPRi_sgRNA_4	CSF1R	883	688	784	721
CSF1R_CRISPRi_sgRNA_5	CSF1R	801	707	453	585
CSF2RA_CRISPRi_sgRNA_1	CSF2RA	670	735	566	510
CSF2RA_CRISPRi_sgRNA_2	CSF2RA	947	815	795	799
CSF2RA_CRISPRi_sgRNA_3	CSF2RA	1390	1027	1134	1056
CSF2RA_CRISPRi_sgRNA_4	CSF2RA	814	801	820	1040
CSF2RA_CRISPRi_sgRNA_5	CSF2RA	838	743	898	636
CSF2RB_CRISPRi_sgRNA_1	CSF2RB	827	664	700	665
CSF2RB_CRISPRi_sgRNA_2	CSF2RB	930	720	767	721
CSF2RB_CRISPRi_sgRNA_3	CSF2RB	1114	943	1010	827
CSF2RB_CRISPRi_sgRNA_4	CSF2RB	852	717	758	732
CSF2RB_CRISPRi_sgRNA_5	CSF2RB	1278	1054	955	880
CSF3R_CRISPRi_sgRNA_1	CSF3R	741	651	531	632
CSF3R_CRISPRi_sgRNA_2	CSF3R	751	783	1653	1169
CSF3R_CRISPRi_sgRNA_3	CSF3R	1688	1308	1435	1508
CSF3R_CRISPRi_sgRNA_4	CSF3R	1096	781	652	704
CSF3R_CRISPRi_sgRNA_5	CSF3R	817	762	901	593
CTLA4_CRISPRi_sgRNA_1	CTLA4	667	595	435	513
CTLA4_CRISPRi_sgRNA_2	CTLA4	616	571	547	580
CTLA4_CRISPRi_sgRNA_3	CTLA4	711	759	566	421
CTLA4_CRISPRi_sgRNA_4	CTLA4	615	742	768	762
CTLA4_CRISPRi_sgRNA_5	CTLA4	675	619	670	514
CTSB_CRISPRi_sgRNA_1	CTSB	1226	1016	968	954
CTSB_CRISPRi_sgRNA_2	CTSB	972	911	752	736
CTSB_CRISPRi_sgRNA_3	CTSB	973	1033	676	807
CTSB_CRISPRi_sgRNA_4	CTSB	914	646	604	458
CTSB_CRISPRi_sgRNA_5	CTSB	996	652	548	783
CTSH_CRISPRi_sgRNA_1	CTSH	1009	920	957	769
CTSH_CRISPRi_sgRNA_2	CTSH	614	750	736	582
CTSH_CRISPRi_sgRNA_3	CTSH	798	671	539	548
CTSH_CRISPRi_sgRNA_4	CTSH	862	893	1214	1124
CTSH_CRISPRi_sgRNA_5	CTSH	1106	1022	966	945
CXCR3_CRISPRi_sgRNA_1	CXCR3	1824	1244	4827	2826
CXCR3_CRISPRi_sgRNA_2	CXCR3	699	808	592	629
CXCR3_CRISPRi_sgRNA_3	CXCR3	1137	849	844	969
CXCR3_CRISPRi_sgRNA_4	CXCR3	669	785	731	613
CXCR3_CRISPRi_sgRNA_5	CXCR3	906	709	896	821
CXCR4_CRISPRi_sgRNA_1	CXCR4	873	801	1499	2042
CXCR4_CRISPRi_sgRNA_2	CXCR4	906	708	715	803
CXCR4_CRISPRi_sgRNA_3	CXCR4	1103	952	812	744
CXCR4_CRISPRi_sgRNA_4	CXCR4	814	843	600	618
CXCR4_CRISPRi_sgRNA_5	CXCR4	947	852	936	781
DPYD_CRISPRi_sgRNA_1	DPYD	1004	1010	1814	1979
DPYD_CRISPRi_sgRNA_2	DPYD	745	814	985	965
DPYD_CRISPRi_sgRNA_3	DPYD	658	828	708	755
DPYD_CRISPRi_sgRNA_4	DPYD	1090	861	1102	911
DPYD_CRISPRi_sgRNA_5	DPYD	743	772	607	502
EPHA1_CRISPRi_sgRNA_1	EPHA1	1027	912	861	670
EPHA1_CRISPRi_sgRNA_2	EPHA1	729	733	1023	759
EPHA1_CRISPRi_sgRNA_3	EPHA1	802	735	686	693
EPHA1_CRISPRi_sgRNA_4	EPHA1	1314	1167	1467	1307
EPHA1_CRISPRi_sgRNA_5	EPHA1	809	764	868	851
FCER1G_CRISPRi_sgRNA_1	FCER1G	694	556	430	400
FCER1G_CRISPRi_sgRNA_2	FCER1G	1128	729	1171	990
FCER1G_CRISPRi_sgRNA_3	FCER1G	1313	1125	884	1047
FCER1G_CRISPRi_sgRNA_4	FCER1G	1090	928	895	794
FCER1G_CRISPRi_sgRNA_5	FCER1G	730	685	533	501
FCGR1A_CRISPRi_sgRNA_1	FCGR1A	807	697	704	616
FCGR1A_CRISPRi_sgRNA_2	FCGR1A	1264	898	798	713
FCGR1A_CRISPRi_sgRNA_3	FCGR1A	1013	772	845	919
FCGR1A_CRISPRi_sgRNA_4	FCGR1A	813	936	885	702
FCGR1A_CRISPRi_sgRNA_5	FCGR1A	231	287	232	390
FCGR2A_CRISPRi_sgRNA_1	FCGR2A	777	849	703	863
FCGR2A_CRISPRi_sgRNA_2	FCGR2A	958	949	803	1105
FCGR2A_CRISPRi_sgRNA_3	FCGR2A	950	735	782	565
FCGR2A_CRISPRi_sgRNA_4	FCGR2A	670	665	619	472
FCGR2A_CRISPRi_sgRNA_5	FCGR2A	781	882	1223	597
FCGR2B_CRISPRi_sgRNA_1	FCGR2B	750	697	716	608
FCGR2B_CRISPRi_sgRNA_2	FCGR2B	994	859	855	644
FCGR2B_CRISPRi_sgRNA_3	FCGR2B	1383	1041	1680	1205
FCGR2B_CRISPRi_sgRNA_4	FCGR2B	971	1041	723	683
FCGR2B_CRISPRi_sgRNA_5	FCGR2B	804	947	658	682
FCGR2C_CRISPRi_sgRNA_1	FCGR2C	857	802	1246	844
FCGR2C_CRISPRi_sgRNA_2	FCGR2C	610	583	493	437
FCGR2C_CRISPRi_sgRNA_3	FCGR2C	983	901	798	692
FCGR2C_CRISPRi_sgRNA_4	FCGR2C	1023	857	806	906
FCGR2C_CRISPRi_sgRNA_5	FCGR2C	1217	874	980	879
FCGR3A_CRISPRi_sgRNA_1	FCGR3A	940	724	571	572
FCGR3A_CRISPRi_sgRNA_2	FCGR3A	652	593	888	539
FCGR3A_CRISPRi_sgRNA_3	FCGR3A	1255	906	1199	1144
FCGR3A_CRISPRi_sgRNA_4	FCGR3A	856	898	604	896
FCGR3A_CRISPRi_sgRNA_5	FCGR3A	891	863	1068	922
FCGR3B_CRISPRi_sgRNA_1	FCGR3B	899	864	845	702
FCGR3B_CRISPRi_sgRNA_2	FCGR3B	1154	899	816	649
FCGR3B_CRISPRi_sgRNA_3	FCGR3B	1100	764	548	542
FCGR3B_CRISPRi_sgRNA_4	FCGR3B	639	757	702	733
FCGR3B_CRISPRi_sgRNA_5	FCGR3B	604	837	687	631
FERMT3_CRISPRi_sgRNA_1	FERMT3	1380	1112	1245	1038
FERMT3_CRISPRi_sgRNA_2	FERMT3	1166	1049	1665	1106
FERMT3_CRISPRi_sgRNA_3	FERMT3	769	873	815	684
FERMT3_CRISPRi_sgRNA_4	FERMT3	1116	893	1034	1076
FERMT3_CRISPRi_sgRNA_5	FERMT3	705	823	824	853
FLT1_CRISPRi_sgRNA_1	FLT1	977	947	1143	858
FLT1_CRISPRi_sgRNA_2	FLT1	725	705	548	967
FLT1_CRISPRi_sgRNA_3	FLT1	1036	812	1119	990
FLT1_CRISPRi_sgRNA_4	FLT1	1200	955	1110	1038
FLT1_CRISPRi_sgRNA_5	FLT1	1260	1121	1370	1041
FOLR2_CRISPRi_sgRNA_1	FOLR2	867	833	618	684
FOLR2_CRISPRi_sgRNA_2	FOLR2	782	826	652	618
FOLR2_CRISPRi_sgRNA_3	FOLR2	694	654	710	648
FOLR2_CRISPRi_sgRNA_4	FOLR2	453	485	446	347
FOLR2_CRISPRi_sgRNA_5	FOLR2	1186	804	952	759
FPR1_CRISPRi_sgRNA_1	FPR1	1044	986	879	1004
FPR1_CRISPRi_sgRNA_2	FPR1	905	746	524	594
FPR1_CRISPRi_sgRNA_3	FPR1	1124	986	1041	1204
FPR1_CRISPRi_sgRNA_4	FPR1	815	867	756	686
FPR1_CRISPRi_sgRNA_5	FPR1	993	984	1321	988
FPR2_CRISPRi_sgRNA_1	FPR2	807	851	716	773
FPR2_CRISPRi_sgRNA_2	FPR2	1093	700	1244	958
FPR2_CRISPRi_sgRNA_3	FPR2	533	654	604	599
FPR2_CRISPRi_sgRNA_4	FPR2	1349	1501	1215	1336
FPR2_CRISPRi_sgRNA_5	FPR2	1101	879	870	987
FPR3_CRISPRi_sgRNA_1	FPR3	815	824	780	719
FPR3_CRISPRi_sgRNA_2	FPR3	798	692	777	489
FPR3_CRISPRi_sgRNA_3	FPR3	484	694	655	599
FPR3_CRISPRi_sgRNA_4	FPR3	577	561	495	512
FPR3_CRISPRi_sgRNA_5	FPR3	831	761	809	708
GBA_CRISPRi_sgRNA_1	GBA	738	760	629	571
GBA_CRISPRi_sgRNA_2	GBA	757	842	887	934
GBA_CRISPRi_sgRNA_3	GBA	580	666	419	594
GBA_CRISPRi_sgRNA_4	GBA	480	554	441	437
GBA_CRISPRi_sgRNA_5	GBA	839	789	833	829
GPNMB_CRISPRi_sgRNA_1	GPNMB	1159	868	973	929
GPNMB_CRISPRi_sgRNA_2	GPNMB	1048	895	953	786
GPNMB_CRISPRi_sgRNA_3	GPNMB	581	682	580	508
GPNMB_CRISPRi_sgRNA_4	GPNMB	673	672	660	376
GPNMB_CRISPRi_sgRNA_5	GPNMB	1280	1012	1306	1160
GPR141_CRISPRi_sgRNA_1	GPR141	1055	868	1103	917
GPR141_CRISPRi_sgRNA_2	GPR141	696	697	747	540
GPR141_CRISPRi_sgRNA_3	GPR141	1255	934	1194	957
GPR141_CRISPRi_sgRNA_4	GPR141	900	730	674	543
GPR141_CRISPRi_sgRNA_5	GPR141	717	625	561	470
GPR183_CRISPRi_sgRNA_1	GPR183	821	658	927	519
GPR183_CRISPRi_sgRNA_2	GPR183	546	573	549	561
GPR183_CRISPRi_sgRNA_3	GPR183	472	612	818	412
GPR183_CRISPRi_sgRNA_4	GPR183	1051	765	803	565
GPR183_CRISPRi_sgRNA_5	GPR183	841	845	932	677
GPR65_CRISPRi_sgRNA_1	GPR65	892	723	696	640
GPR65_CRISPRi_sgRNA_2	GPR65	990	627	563	443
GPR65_CRISPRi_sgRNA_3	GPR65	896	714	768	784
GPR65_CRISPRi_sgRNA_4	GPR65	893	836	674	811
GPR65_CRISPRi_sgRNA_5	GPR65	823	771	684	650
GPR87_CRISPRi_sgRNA_1	GPR87	781	698	746	631
GPR87_CRISPRi_sgRNA_2	GPR87	681	815	675	616
GPR87_CRISPRi_sgRNA_3	GPR87	873	1016	1164	663
GPR87_CRISPRi_sgRNA_4	GPR87	843	648	564	601
GPR87_CRISPRi_sgRNA_5	GPR87	903	835	622	734
GRN_CRISPRi_sgRNA_1	GRN	1045	892	913	867
GRN_CRISPRi_sgRNA_2	GRN	1257	823	1082	976
GRN_CRISPRi_sgRNA_3	GRN	866	722	952	934
GRN_CRISPRi_sgRNA_4	GRN	747	802	982	747
GRN_CRISPRi_sgRNA_5	GRN	808	828	811	794
HAVCR1_CRISPRi_sgRNA_1	HAVCR1	779	782	841	566
HAVCR1_CRISPRi_sgRNA_2	HAVCR1	564	548	603	341
HAVCR1_CRISPRi_sgRNA_3	HAVCR1	440	537	531	399
HAVCR1_CRISPRi_sgRNA_4	HAVCR1	1093	873	806	618
HAVCR1_CRISPRi_sgRNA_5	HAVCR1	873	713	809	479
HEXA_CRISPRi_sgRNA_1	HEXA	968	988	947	694
HEXA_CRISPRi_sgRNA_2	HEXA	917	751	491	694
HEXA_CRISPRi_sgRNA_3	HEXA	1081	848	1865	1461
HEXA_CRISPRi_sgRNA_4	HEXA	996	955	816	761
HEXA_CRISPRi_sgRNA_5	HEXA	923	890	865	980
HEXB_CRISPRi_sgRNA_1	HEXB	660	758	717	701
HEXB_CRISPRi_sgRNA_2	HEXB	1148	895	1049	1024
HEXB_CRISPRi_sgRNA_3	HEXB	1173	842	943	779
HEXB_CRISPRi_sgRNA_4	HEXB	1282	1135	978	919
HEXB_CRISPRi_sgRNA_5	HEXB	1351	1023	1208	966
HLA-DRB5_CRISPRi_sgRNA_1	HLA-DRB5	824	732	670	655
HLA-DRB5_CRISPRi_sgRNA_2	HLA-DRB5	1824	1575	1306	1250
HLA-DRB5_CRISPRi_sgRNA_3	HLA-DRB5	943	1017	1068	897
HLA-DRB5_CRISPRi_sgRNA_4	HLA-DRB5	940	843	771	996
HLA-DRB5_CRISPRi_sgRNA_5	HLA-DRB5	1048	842	843	701
ICAM1_CRISPRi_sgRNA_1	ICAM1	630	796	789	632
ICAM1_CRISPRi_sgRNA_2	ICAM1	1003	817	1602	1134
ICAM1_CRISPRi_sgRNA_3	ICAM1	788	714	778	644
ICAM1_CRISPRi_sgRNA_4	ICAM1	1046	860	766	722
ICAM1_CRISPRi_sgRNA_5	ICAM1	1140	902	848	850
ICAM3_CRISPRi_sgRNA_1	ICAM3	1058	828	733	781
ICAM3_CRISPRi_sgRNA_2	ICAM3	936	989	1107	1029
ICAM3_CRISPRi_sgRNA_3	ICAM3	829	824	539	718
ICAM3_CRISPRi_sgRNA_4	ICAM3	718	727	760	790
ICAM3_CRISPRi_sgRNA_5	ICAM3	1061	807	1001	724
IFNGR1_CRISPRi_sgRNA_1	IFNGR1	1213	1051	694	1086
IFNGR1_CRISPRi_sgRNA_2	IFNGR1	1065	950	865	862
IFNGR1_CRISPRi_sgRNA_3	IFNGR1	982	913	1032	1186
IFNGR1_CRISPRi_sgRNA_4	IFNGR1	807	868	870	787
IFNGR1_CRISPRi_sgRNA_5	IFNGR1	913	758	575	618
IFNGR2_CRISPRi_sgRNA_1	IFNGR2	937	804	781	650
IFNGR2_CRISPRi_sgRNA_2	IFNGR2	856	702	608	696
IFNGR2_CRISPRi_sgRNA_3	IFNGR2	881	750	743	607
IFNGR2_CRISPRi_sgRNA_4	IFNGR2	1123	772	988	606
IFNGR2_CRISPRi_sgRNA_5	IFNGR2	1217	885	1135	755
IL10_CRISPRi_sgRNA_1	IL10	780	694	421	386
IL10_CRISPRi_sgRNA_2	IL10	970	657	960	955
IL10_CRISPRi_sgRNA_3	IL10	965	854	832	662
IL10_CRISPRi_sgRNA_4	IL10	958	791	513	548
IL10_CRISPRi_sgRNA_5	IL10	1062	907	767	908
IL15RA_CRISPRi_sgRNA_1	IL15RA	1163	967	1231	952
IL15RA_CRISPRi_sgRNA_2	IL15RA	1095	731	665	624
IL15RA_CRISPRi_sgRNA_3	IL15RA	1080	778	790	864
IL15RA_CRISPRi_sgRNA_4	IL15RA	925	1010	1102	1118
IL15RA_CRISPRi_sgRNA_5	IL15RA	998	805	822	652
IL15_CRISPRi_sgRNA_1	IL15	912	911	864	800
IL15_CRISPRi_sgRNA_2	IL15	1001	928	1197	944
IL15_CRISPRi_sgRNA_3	IL15	866	892	1090	958
IL15_CRISPRi_sgRNA_4	IL15	929	824	784	966
IL15_CRISPRi_sgRNA_5	IL15	1650	1249	4627	3317
IL1R1_CRISPRi_sgRNA_1	IL1R1	812	591	543	697
IL1R1_CRISPRi_sgRNA_2	IL1R1	447	646	462	529
IL1R1_CRISPRi_sgRNA_3	IL1R1	725	825	660	784
IL1R1_CRISPRi_sgRNA_4	IL1R1	942	925	782	948
IL1R1_CRISPRi_sgRNA_5	IL1R1	1142	1169	1263	1193
IL1R2_CRISPRi_sgRNA_1	IL1R2	1412	1515	1234	1048
IL1R2_CRISPRi_sgRNA_2	IL1R2	1422	1581	985	1441
IL1R2_CRISPRi_sgRNA_3	IL1R2	1008	882	793	677
IL1R2_CRISPRi_sgRNA_4	IL1R2	1044	756	1000	818
IL1R2_CRISPRi_sgRNA_5	IL1R2	823	664	437	704
IL1RN_CRISPRi_sgRNA_1	IL1RN	871	705	782	586
IL1RN_CRISPRi_sgRNA_2	IL1RN	745	685	682	661
IL1RN_CRISPRi_sgRNA_3	IL1RN	916	918	1172	625
IL1RN_CRISPRi_sgRNA_4	IL1RN	931	668	846	620
IL1RN_CRISPRi_sgRNA_5	IL1RN	925	923	971	882
IL21R_CRISPRi_sgRNA_1	IL21R	1399	966	1292	1145
IL21R_CRISPRi_sgRNA_2	IL21R	795	795	787	531
IL21R_CRISPRi_sgRNA_3	IL21R	1000	799	740	633
IL21R_CRISPRi_sgRNA_4	IL21R	709	731	831	758
IL21R_CRISPRi_sgRNA_5	IL21R	871	786	663	673
IL23A_CRISPRi_sgRNA_1	IL23A	894	813	751	699
IL23A_CRISPRi_sgRNA_2	IL23A	595	595	626	562
IL23A_CRISPRi_sgRNA_3	IL23A	511	631	529	515
IL23A_CRISPRi_sgRNA_4	IL23A	734	729	827	730
IL23A_CRISPRi_sgRNA_5	IL23A	798	776	1568	966
IL2RA_CRISPRi_sgRNA_1	IL2RA	938	798	1089	933
IL2RA_CRISPRi_sgRNA_2	IL2RA	1174	856	1102	758
IL2RA_CRISPRi_sgRNA_3	IL2RA	779	889	945	881
IL2RA_CRISPRi_sgRNA_4	IL2RA	892	952	1483	1035
IL2RA_CRISPRi_sgRNA_5	IL2RA	983	883	911	1095
IL2RG_CRISPRi_sgRNA_1	IL2RG	752	779	586	662
IL2RG_CRISPRi_sgRNA_2	IL2RG	895	531	512	512
IL2RG_CRISPRi_sgRNA_3	IL2RG	846	677	958	715
IL2RG_CRISPRi_sgRNA_4	IL2RG	937	820	1082	911
IL2RG_CRISPRi_sgRNA_5	IL2RG	1070	1087	1211	827
IL6R_CRISPRi_sgRNA_1	IL6R	944	767	838	788
IL6R_CRISPRi_sgRNA_2	IL6R	547	625	418	554
IL6R_CRISPRi_sgRNA_3	IL6R	1021	867	1241	838
IL6R_CRISPRi_sgRNA_4	IL6R	910	869	688	680
IL6R_CRISPRi_sgRNA_5	IL6R	814	765	725	682
ILDR1_CRISPRi_sgRNA_1	ILDR1	663	798	790	881
ILDR1_CRISPRi_sgRNA_2	ILDR1	1120	903	1002	904
ILDR1_CRISPRi_sgRNA_3	ILDR1	847	732	715	963
ILDR1_CRISPRi_sgRNA_4	ILDR1	505	755	785	714
ILDR1_CRISPRi_sgRNA_5	ILDR1	884	875	966	674
IRF5_CRISPRi_sgRNA_1	IRF5	1020	808	1361	889
IRF5_CRISPRi_sgRNA_2	IRF5	929	923	638	1019
IRF5_CRISPRi_sgRNA_3	IRF5	1112	930	931	954
IRF5_CRISPRi_sgRNA_4	IRF5	1091	1034	1141	917
IRF5_CRISPRi_sgRNA_5	IRF5	1266	1117	1167	997
IRF8_CRISPRi_sgRNA_1	IRF8	956	854	729	728
IRF8_CRISPRi_sgRNA_2	IRF8	1091	980	1167	979
IRF8_CRISPRi_sgRNA_3	IRF8	930	814	750	855
IRF8_CRISPRi_sgRNA_4	IRF8	894	703	783	902
IRF8_CRISPRi_sgRNA_5	IRF8	1032	1019	1448	1397
ITGA5_CRISPRi_sgRNA_1	ITGA5	737	672	822	900
ITGA5_CRISPRi_sgRNA_2	ITGA5	1136	1096	1286	1208
ITGA5_CRISPRi_sgRNA_3	ITGA5	954	822	744	783
ITGA5_CRISPRi_sgRNA_4	ITGA5	1251	994	1091	859
ITGA5_CRISPRi_sgRNA_5	ITGA5	1039	894	933	932
ITGAL_CRISPRi_sgRNA_1	ITGAL	870	840	1133	1300
ITGAL_CRISPRi_sgRNA_2	ITGAL	902	886	829	651
ITGAL_CRISPRi_sgRNA_3	ITGAL	700	851	837	663
ITGAL_CRISPRi_sgRNA_4	ITGAL	963	910	841	909
ITGAL_CRISPRi_sgRNA_5	ITGAL	1067	964	802	948
ITGAM_CRISPRi_sgRNA_1	ITGAM	1039	932	986	1296
ITGAM_CRISPRi_sgRNA_2	ITGAM	990	866	1261	839
ITGAM_CRISPRi_sgRNA_3	ITGAM	675	692	863	826
ITGAM_CRISPRi_sgRNA_4	ITGAM	493	597	520	495
ITGAM_CRISPRi_sgRNA_5	ITGAM	777	682	716	473
ITGAX_CRISPRi_sgRNA_1	ITGAX	1127	1211	1046	1043
ITGAX_CRISPRi_sgRNA_2	ITGAX	741	844	1237	1055
ITGAX_CRISPRi_sgRNA_3	ITGAX	2782	1734	8371	2840
ITGAX_CRISPRi_sgRNA_4	ITGAX	1037	755	886	826
ITGAX_CRISPRi_sgRNA_5	ITGAX	842	808	762	765
ITGB2_CRISPRi_sgRNA_1	ITGB2	1472	1129	1251	733
ITGB2_CRISPRi_sgRNA_2	ITGB2	936	732	718	819
ITGB2_CRISPRi_sgRNA_3	ITGB2	850	689	745	719
ITGB2_CRISPRi_sgRNA_4	ITGB2	1146	993	1324	1004
ITGB2_CRISPRi_sgRNA_5	ITGB2	1428	1090	1357	930
ITGB3_CRISPRi_sgRNA_1	ITGB3	1670	1335	3029	1910
ITGB3_CRISPRi_sgRNA_2	ITGB3	674	678	658	701
ITGB3_CRISPRi_sgRNA_3	ITGB3	824	835	640	830
ITGB3_CRISPRi_sgRNA_4	ITGB3	931	888	819	764
ITGB3_CRISPRi_sgRNA_5	ITGB3	1097	1010	1252	1115
ITM2B_CRISPRi_sgRNA_1	ITM2B	1065	940	1152	852
ITM2B_CRISPRi_sgRNA_2	ITM2B	1032	808	978	695
ITM2B_CRISPRi_sgRNA_3	ITM2B	993	948	1466	1127
ITM2B_CRISPRi_sgRNA_4	ITM2B	792	776	995	950
ITM2B_CRISPRi_sgRNA_5	ITM2B	848	837	773	693
ITM2C_CRISPRi_sgRNA_1	ITM2C	1060	995	755	845
ITM2C_CRISPRi_sgRNA_2	ITM2C	1338	1355	1181	1191
ITM2C_CRISPRi_sgRNA_3	ITM2C	1046	870	1280	1233
ITM2C_CRISPRi_sgRNA_4	ITM2C	1137	1066	1227	980
ITM2C_CRISPRi_sgRNA_5	ITM2C	736	853	820	699
LAPTM5_CRISPRi_sgRNA_1	LAPTM5	528	684	573	465
LAPTM5_CRISPRi_sgRNA_2	LAPTM5	914	970	922	916
LAPTM5_CRISPRi_sgRNA_3	LAPTM5	679	754	800	745
LAPTM5_CRISPRi_sgRNA_4	LAPTM5	776	777	729	719
LAPTM5_CRISPRi_sgRNA_5	LAPTM5	1429	948	1209	971
LDLRAD3_CRISPRi_sgRNA_1	LDLRAD3	985	1042	902	742
LDLRAD3_CRISPRi_sgRNA_2	LDLRAD3	1077	977	903	744
LDLRAD3_CRISPRi_sgRNA_3	LDLRAD3	974	881	1793	1473
LDLRAD3_CRISPRi_sgRNA_4	LDLRAD3	1169	966	936	816
LDLRAD3_CRISPRi_sgRNA_5	LDLRAD3	1327	1105	2423	2391
LDLR_CRISPRi_sgRNA_1	LDLR	598	655	624	633
LDLR_CRISPRi_sgRNA_2	LDLR	798	662	580	675
LDLR_CRISPRi_sgRNA_3	LDLR	774	863	555	698
LDLR_CRISPRi_sgRNA_4	LDLR	463	535	535	525
LDLR_CRISPRi_sgRNA_5	LDLR	1083	1060	1090	876
LILRA5_CRISPRi_sgRNA_1	LILRA5	1359	1057	1026	1039
LILRA5_CRISPRi_sgRNA_2	LILRA5	1093	891	1088	1004
LILRA5_CRISPRi_sgRNA_3	LILRA5	1031	741	923	862
LILRA5_CRISPRi_sgRNA_4	LILRA5	795	718	702	711
LILRA5_CRISPRi_sgRNA_5	LILRA5	1171	1025	1040	1118
LILRB4_CRISPRi_sgRNA_1	LILRB4	895	810	902	488
LILRB4_CRISPRi_sgRNA_2	LILRB4	1128	863	987	850
LILRB4_CRISPRi_sgRNA_3	LILRB4	833	742	652	597
LILRB4_CRISPRi_sgRNA_4	LILRB4	820	778	682	698
LILRB4_CRISPRi_sgRNA_5	LILRB4	1204	877	1017	899
LPAR2_CRISPRi_sgRNA_1	LPAR2	647	670	451	554
LPAR2_CRISPRi_sgRNA_2	LPAR2	710	709	754	452
LPAR2_CRISPRi_sgRNA_3	LPAR2	1071	917	908	924
LPAR2_CRISPRi_sgRNA_4	LPAR2	1029	942	893	980
LPAR2_CRISPRi_sgRNA_5	LPAR2	771	834	648	695
LPL_CRISPRi_sgRNA_1	LPL	654	677	577	535
LPL_CRISPRi_sgRNA_2	LPL	778	635	525	546
LPL_CRISPRi_sgRNA_3	LPL	778	657	895	712
LPL_CRISPRi_sgRNA_4	LPL	677	661	677	511
LPL_CRISPRi_sgRNA_5	LPL	813	846	1217	820
LRP1B_CRISPRi_sgRNA_1	LRP1B	758	751	953	824
LRP1B_CRISPRi_sgRNA_2	LRP1B	882	811	699	788
LRP1B_CRISPRi_sgRNA_3	LRP1B	425	403	475	482
LRP1B_CRISPRi_sgRNA_4	LRP1B	761	763	876	848
LRP1B_CRISPRi_sgRNA_5	LRP1B	545	493	624	491
LRP1_CRISPRi_sgRNA_1	LRP1	1091	721	760	812
LRP1_CRISPRi_sgRNA_2	LRP1	1231	1055	1901	1986
LRP1_CRISPRi_sgRNA_3	LRP1	1058	931	1093	975
LRP1_CRISPRi_sgRNA_4	LRP1	668	606	375	477
LRP1_CRISPRi_sgRNA_5	LRP1	694	613	552	564
LRP6_CRISPRi_sgRNA_1	LRP6	860	612	647	602
LRP6_CRISPRi_sgRNA_2	LRP6	903	762	617	603
LRP6_CRISPRi_sgRNA_3	LRP6	757	827	622	799
LRP6_CRISPRi_sgRNA_4	LRP6	1105	979	978	920
LRP6_CRISPRi_sgRNA_5	LRP6	907	816	1021	759
LRP8_CRISPRi_sgRNA_1	LRP8	776	900	902	1102
LRP8_CRISPRi_sgRNA_2	LRP8	857	1007	816	672
LRP8_CRISPRi_sgRNA_3	LRP8	894	733	857	655
LRP8_CRISPRi_sgRNA_4	LRP8	800	769	598	710
LRP8_CRISPRi_sgRNA_5	LRP8	857	899	654	848
LRRK2_CRISPRi_sgRNA_1	LRRK2	976	794	695	740
LRRK2_CRISPRi_sgRNA_2	LRRK2	904	693	746	647
LRRK2_CRISPRi_sgRNA_3	LRRK2	701	725	689	822
LRRK2_CRISPRi_sgRNA_4	LRRK2	1137	765	710	700
LRRK2_CRISPRi_sgRNA_5	LRRK2	1203	798	523	661
LSR_CRISPRi_sgRNA_1	LSR	892	755	445	512
LSR_CRISPRi_sgRNA_2	LSR	1162	1001	1052	1058
LSR_CRISPRi_sgRNA_3	LSR	1075	775	832	1338
LSR_CRISPRi_sgRNA_4	LSR	1162	1109	896	1046
LSR_CRISPRi_sgRNA_5	LSR	1000	917	1183	981
LTBR_CRISPRi_sgRNA_1	LTBR	825	900	855	633
LTBR_CRISPRi_sgRNA_2	LTBR	757	667	557	462
LTBR_CRISPRi_sgRNA_3	LTBR	687	699	627	596
LTBR_CRISPRi_sgRNA_4	LTBR	909	940	938	812
LTBR_CRISPRi_sgRNA_5	LTBR	844	875	1081	926
LYVE1_CRISPRi_sgRNA_1	LYVE1	765	811	814	816
LYVE1_CRISPRi_sgRNA_2	LYVE1	891	840	865	815
LYVE1_CRISPRi_sgRNA_3	LYVE1	724	793	737	795
LYVE1_CRISPRi_sgRNA_4	LYVE1	841	713	811	609
LYVE1_CRISPRi_sgRNA_5	LYVE1	1365	1257	1768	1457
LYZ_CRISPRi_sgRNA_1	LYZ	1004	703	635	755
LYZ_CRISPRi_sgRNA_2	LYZ	804	685	669	579
LYZ_CRISPRi_sgRNA_3	LYZ	684	818	651	739
LYZ_CRISPRi_sgRNA_4	LYZ	1016	826	734	825
LYZ_CRISPRi_sgRNA_5	LYZ	895	814	788	1000
MERTK_CRISPRi_sgRNA_1	MERTK	1067	980	664	782
MERTK_CRISPRi_sgRNA_2	MERTK	944	776	729	855
MERTK_CRISPRi_sgRNA_3	MERTK	1018	960	1100	990
MERTK_CRISPRi_sgRNA_4	MERTK	1184	1202	1871	1261
MERTK_CRISPRi_sgRNA_5	MERTK	870	898	935	698
MMP9_CRISPRi_sgRNA_1	MMP9	1076	1019	1082	906
MMP9_CRISPRi_sgRNA_2	MMP9	922	817	677	592
MMP9_CRISPRi_sgRNA_3	MMP9	1159	1040	1412	1319
MMP9_CRISPRi_sgRNA_4	MMP9	1305	1092	1285	1090
MMP9_CRISPRi_sgRNA_5	MMP9	753	736	877	750
MRC1_CRISPRi_sgRNA_1	MRC1	991	762	859	638
MRC1_CRISPRi_sgRNA_2	MRC1	1122	762	1848	1051
MRC1_CRISPRi_sgRNA_3	MRC1	833	763	757	704
MRC1_CRISPRi_sgRNA_4	MRC1	856	708	747	839
MRC1_CRISPRi_sgRNA_5	MRC1	822	647	507	549
MRC2_CRISPRi_sgRNA_1	MRC2	1265	1062	899	1109
MRC2_CRISPRi_sgRNA_2	MRC2	709	752	770	719
MRC2_CRISPRi_sgRNA_3	MRC2	610	716	641	786
MRC2_CRISPRi_sgRNA_4	MRC2	859	763	652	620
MRC2_CRISPRi_sgRNA_5	MRC2	1229	1120	1745	1496
MS4A4A_CRISPRi_sgRNA_1	MS4A4A	1062	888	925	961
MS4A4A_CRISPRi_sgRNA_2	MS4A4A	1093	857	880	814
MS4A4A_CRISPRi_sgRNA_3	MS4A4A	693	769	598	594
MS4A4A_CRISPRi_sgRNA_4	MS4A4A	1135	854	889	653
MS4A4A_CRISPRi_sgRNA_5	MS4A4A	1136	1085	1613	1230
MS4A6A_CRISPRi_sgRNA_1	MS4A6A	762	845	800	588
MS4A6A_CRISPRi_sgRNA_2	MS4A6A	806	817	943	657
MS4A6A_CRISPRi_sgRNA_3	MS4A6A	815	583	489	600
MS4A6A_CRISPRi_sgRNA_4	MS4A6A	935	613	509	444
MS4A6A_CRISPRi_sgRNA_5	MS4A6A	1068	886	936	1089
NFATC1_CRISPRi_sgRNA_1	NFATC1	1078	994	1195	845
NFATC1_CRISPRi_sgRNA_2	NFATC1	912	1060	971	732
NFATC1_CRISPRi_sgRNA_3	NFATC1	956	857	818	754
NFATC1_CRISPRi_sgRNA_4	NFATC1	869	811	853	717
NFATC1_CRISPRi_sgRNA_5	NFATC1	925	944	869	795
NFATC2_CRISPRi_sgRNA_1	NFATC2	902	710	907	922
NFATC2_CRISPRi_sgRNA_2	NFATC2	918	942	864	1023
NFATC2_CRISPRi_sgRNA_3	NFATC2	806	712	1086	1023
NFATC2_CRISPRi_sgRNA_4	NFATC2	629	744	1135	1002
NFATC2_CRISPRi_sgRNA_5	NFATC2	1101	1053	1077	1048
NLRC4_CRISPRi_sgRNA_1	NLRC4	834	743	772	643
NLRC4_CRISPRi_sgRNA_2	NLRC4	772	580	579	584
NLRC4_CRISPRi_sgRNA_3	NLRC4	965	829	853	777
NLRC4_CRISPRi_sgRNA_4	NLRC4	795	804	620	688
NLRC4_CRISPRi_sgRNA_5	NLRC4	884	681	758	607
NLRP3_CRISPRi_sgRNA_1	NLRP3	912	929	803	811
NLRP3_CRISPRi_sgRNA_2	NLRP3	970	741	803	724
NLRP3_CRISPRi_sgRNA_3	NLRP3	1387	1170	1298	1030
NLRP3_CRISPRi_sgRNA_4	NLRP3	894	824	611	789
NLRP3_CRISPRi_sgRNA_5	NLRP3	851	855	728	636
NPC2_CRISPRi_sgRNA_1	NPC2	987	878	801	818
NPC2_CRISPRi_sgRNA_2	NPC2	978	881	874	779
NPC2_CRISPRi_sgRNA_3	NPC2	720	668	675	576
NPC2_CRISPRi_sgRNA_4	NPC2	623	673	429	512
NPC2_CRISPRi_sgRNA_5	NPC2	878	901	772	786
NRP1_CRISPRi_sgRNA_1	NRP1	1168	1095	938	879
NRP1_CRISPRi_sgRNA_2	NRP1	554	504	318	286
NRP1_CRISPRi_sgRNA_3	NRP1	1208	1171	1226	1197
NRP1_CRISPRi_sgRNA_4	NRP1	1008	995	1496	1170
NRP1_CRISPRi_sgRNA_5	NRP1	1029	776	729	541
NRP2_CRISPRi_sgRNA_1	NRP2	1152	935	1265	1022
NRP2_CRISPRi_sgRNA_2	NRP2	808	770	842	753
NRP2_CRISPRi_sgRNA_3	NRP2	838	771	1042	842
NRP2_CRISPRi_sgRNA_4	NRP2	734	934	683	725
NRP2_CRISPRi_sgRNA_5	NRP2	1263	894	1122	813
Non_Targeting_1	Non	899	973	634	808
Non_Targeting_10	Non	624	616	683	721
Non_Targeting_100	Non	606	591	332	407
Non_Targeting_11	Non	786	715	720	442
Non_Targeting_12	Non	658	607	478	590
Non_Targeting_13	Non	814	613	1186	629
Non_Targeting_14	Non	640	704	1173	902
Non_Targeting_15	Non	895	570	579	290
Non_Targeting_16	Non	1109	819	1537	1117
Non_Targeting_17	Non	610	701	907	799
Non_Targeting_18	Non	731	799	861	592
Non_Targeting_19	Non	906	949	718	760
Non_Targeting_2	Non	734	662	749	606
Non_Targeting_20	Non	929	793	1029	801
Non_Targeting_21	Non	582	542	722	456
Non_Targeting_22	Non	477	603	490	589
Non_Targeting_23	Non	733	663	528	506
Non_Targeting_24	Non	617	759	647	514
Non_Targeting_25	Non	854	785	789	459
Non_Targeting_26	Non	891	736	920	688
Non_Targeting_27	Non	500	575	722	490
Non_Targeting_28	Non	906	892	1089	804
Non_Targeting_29	Non	1142	994	1084	909
Non_Targeting_3	Non	485	590	480	471
Non_Targeting_30	Non	1327	894	1048	730
Non_Targeting_31	Non	868	728	550	523
Non_Targeting_32	Non	843	673	815	633
Non_Targeting_33	Non	966	764	762	793
Non_Targeting_34	Non	682	582	631	759
Non_Targeting_35	Non	808	765	1075	832
Non_Targeting_36	Non	820	713	780	504
Non_Targeting_37	Non	840	855	652	931
Non_Targeting_38	Non	656	573	775	481
Non_Targeting_39	Non	860	849	861	877
Non_Targeting_4	Non	803	546	565	369
Non_Targeting_40	Non	884	813	708	511
Non_Targeting_41	Non	635	704	892	697
Non_Targeting_42	Non	855	753	1060	660
Non_Targeting_43	Non	1125	894	873	761
Non_Targeting_44	Non	703	559	646	494
Non_Targeting_45	Non	704	708	718	749
Non_Targeting_46	Non	931	814	891	710
Non_Targeting_47	Non	658	781	912	553
Non_Targeting_48	Non	892	933	866	886
Non_Targeting_49	Non	854	661	462	493
Non_Targeting_5	Non	934	828	1075	861
Non_Targeting_50	Non	801	657	709	618
Non_Targeting_51	Non	733	678	585	596
Non_Targeting_52	Non	897	852	783	685
Non_Targeting_53	Non	814	792	1162	686
Non_Targeting_54	Non	789	824	935	999
Non_Targeting_55	Non	912	677	776	801
Non_Targeting_56	Non	858	873	516	640
Non_Targeting_57	Non	824	676	789	712
Non_Targeting_58	Non	666	590	565	521
Non_Targeting_59	Non	999	580	733	602
Non_Targeting_6	Non	1393	1040	1400	1093
Non_Targeting_60	Non	810	674	719	838
Non_Targeting_61	Non	511	510	429	363
Non_Targeting_62	Non	865	771	913	789
Non_Targeting_63	Non	544	614	479	442
Non_Targeting_64	Non	1064	944	1094	881
Non_Targeting_65	Non	957	945	1009	962
Non_Targeting_66	Non	830	687	880	557
Non_Targeting_67	Non	910	817	979	978
Non_Targeting_68	Non	1141	905	871	599
Non_Targeting_69	Non	700	703	465	606
Non_Targeting_7	Non	488	445	399	463
Non_Targeting_70	Non	669	631	570	593
Non_Targeting_71	Non	1774	1252	4468	3276
Non_Targeting_72	Non	799	725	599	567
Non_Targeting_73	Non	1063	883	848	617
Non_Targeting_74	Non	510	449	460	392
Non_Targeting_75	Non	846	762	621	589
Non_Targeting_76	Non	858	718	543	588
Non_Targeting_77	Non	952	782	834	570
Non_Targeting_78	Non	548	617	426	564
Non_Targeting_79	Non	847	934	1005	1149
Non_Targeting_8	Non	813	893	685	826
Non_Targeting_80	Non	805	770	819	727
Non_Targeting_81	Non	1078	1093	1276	937
Non_Targeting_82	Non	1003	705	706	750
Non_Targeting_83	Non	969	751	660	833
Non_Targeting_84	Non	720	637	870	499
Non_Targeting_85	Non	732	624	699	515
Non_Targeting_86	Non	590	611	563	307
Non_Targeting_87	Non	898	753	751	717
Non_Targeting_88	Non	969	746	1067	863
Non_Targeting_89	Non	1199	919	1154	1055
Non_Targeting_9	Non	1134	869	937	832
Non_Targeting_90	Non	653	610	726	490
Non_Targeting_91	Non	1055	836	771	944
Non_Targeting_92	Non	401	548	358	292
Non_Targeting_93	Non	494	442	555	560
Non_Targeting_94	Non	778	560	473	323
Non_Targeting_95	Non	723	639	1011	878
Non_Targeting_96	Non	743	580	533	522
Non_Targeting_97	Non	652	538	529	429
Non_Targeting_98	Non	674	790	751	733
Non_Targeting_99	Non	762	631	726	475
OLR1_CRISPRi_sgRNA_1	OLR1	818	902	1016	1082
OLR1_CRISPRi_sgRNA_2	OLR1	706	700	532	541
OLR1_CRISPRi_sgRNA_3	OLR1	715	657	628	497
OLR1_CRISPRi_sgRNA_4	OLR1	1189	943	1221	1244
OLR1_CRISPRi_sgRNA_5	OLR1	882	746	748	581
P2RY12_CRISPRi_sgRNA_1	P2RY12	617	725	563	603
P2RY12_CRISPRi_sgRNA_2	P2RY12	954	848	944	743
P2RY12_CRISPRi_sgRNA_3	P2RY12	698	714	849	658
P2RY12_CRISPRi_sgRNA_4	P2RY12	1316	1003	1661	1248
P2RY12_CRISPRi_sgRNA_5	P2RY12	507	547	722	432
P2RY13_CRISPRi_sgRNA_1	P2RY13	999	815	857	464
P2RY13_CRISPRi_sgRNA_2	P2RY13	767	767	663	541
P2RY13_CRISPRi_sgRNA_3	P2RY13	795	724	787	575
P2RY13_CRISPRi_sgRNA_4	P2RY13	810	740	932	515
P2RY13_CRISPRi_sgRNA_5	P2RY13	973	765	714	632
P2RY6_CRISPRi_sgRNA_1	P2RY6	1001	809	583	785
P2RY6_CRISPRi_sgRNA_2	P2RY6	813	773	853	767
P2RY6_CRISPRi_sgRNA_3	P2RY6	1201	870	1182	1010
P2RY6_CRISPRi_sgRNA_4	P2RY6	680	788	739	587
P2RY6_CRISPRi_sgRNA_5	P2RY6	930	889	1445	1113
PILRA_CRISPRi_sgRNA_1	PILRA	1072	924	1013	780
PILRA_CRISPRi_sgRNA_2	PILRA	857	847	1049	741
PILRA_CRISPRi_sgRNA_3	PILRA	951	795	997	921
PILRA_CRISPRi_sgRNA_4	PILRA	911	817	555	815
PILRA_CRISPRi_sgRNA_5	PILRA	904	746	897	930
PILRB_CRISPRi_sgRNA_1	PILRB	934	881	1317	1198
PILRB_CRISPRi_sgRNA_2	PILRB	1128	994	1161	1129
PILRB_CRISPRi_sgRNA_3	PILRB	784	761	772	690
PILRB_CRISPRi_sgRNA_4	PILRB	799	856	1017	854
PILRB_CRISPRi_sgRNA_5	PILRB	1133	924	1077	1124
PLAUR_CRISPRi_sgRNA_1	PLAUR	1007	606	499	463
PLAUR_CRISPRi_sgRNA_2	PLAUR	788	814	505	572
PLAUR_CRISPRi_sgRNA_3	PLAUR	704	770	718	561
PLAUR_CRISPRi_sgRNA_4	PLAUR	1023	835	825	949
PLAUR_CRISPRi_sgRNA_5	PLAUR	1054	920	1124	875
PLCB3_CRISPRi_sgRNA_1	PLCB3	1133	860	973	823
PLCB3_CRISPRi_sgRNA_2	PLCB3	573	596	631	774
PLCB3_CRISPRi_sgRNA_3	PLCB3	1024	954	909	849
PLCB3_CRISPRi_sgRNA_4	PLCB3	959	1031	881	980
PLCB3_CRISPRi_sgRNA_5	PLCB3	935	830	927	850
PLCG2_CRISPRi_sgRNA_1	PLCG2	972	756	816	668
PLCG2_CRISPRi_sgRNA_2	PLCG2	769	895	700	684
PLCG2_CRISPRi_sgRNA_3	PLCG2	874	790	820	674
PLCG2_CRISPRi_sgRNA_4	PLCG2	902	767	874	741
PLCG2_CRISPRi_sgRNA_5	PLCG2	687	724	571	740
PLEK_CRISPRi_sgRNA_1	PLEK	699	931	1164	971
PLEK_CRISPRi_sgRNA_2	PLEK	811	793	789	865
PLEK_CRISPRi_sgRNA_3	PLEK	886	923	1351	1661
PLEK_CRISPRi_sgRNA_4	PLEK	1428	1173	1678	1294
PLEK_CRISPRi_sgRNA_5	PLEK	980	965	880	869
PTPRC_CRISPRi_sgRNA_1	PTPRC	606	603	564	455
PTPRC_CRISPRi_sgRNA_2	PTPRC	880	820	985	823
PTPRC_CRISPRi_sgRNA_3	PTPRC	612	624	617	447
PTPRC_CRISPRi_sgRNA_4	PTPRC	1095	757	679	441
PTPRC_CRISPRi_sgRNA_5	PTPRC	698	527	556	324
PTPRE_CRISPRi_sgRNA_1	PTPRE	967	822	738	757
PTPRE_CRISPRi_sgRNA_2	PTPRE	1078	816	883	887
PTPRE_CRISPRi_sgRNA_3	PTPRE	1407	1094	2854	1696
PTPRE_CRISPRi_sgRNA_4	PTPRE	895	757	734	429
PTPRE_CRISPRi_sgRNA_5	PTPRE	667	904	1268	944
RYR1_CRISPRi_sgRNA_1	RYR1	812	689	937	647
RYR1_CRISPRi_sgRNA_2	RYR1	842	840	678	749
RYR1_CRISPRi_sgRNA_3	RYR1	1119	921	1208	783
RYR1_CRISPRi_sgRNA_4	RYR1	733	700	1075	824
RYR1_CRISPRi_sgRNA_5	RYR1	511	513	411	370
S100A4_CRISPRi_sgRNA_1	S100A4	930	733	870	762
S100A4_CRISPRi_sgRNA_2	S100A4	1904	1530	4820	3417
S100A4_CRISPRi_sgRNA_3	S100A4	1271	1093	1052	835
S100A4_CRISPRi_sgRNA_4	S100A4	850	770	833	805
S100A4_CRISPRi_sgRNA_5	S100A4	987	902	837	756
SCARB1_CRISPRi_sgRNA_1	SCARB1	1149	1018	1386	995
SCARB1_CRISPRi_sgRNA_2	SCARB1	683	673	780	724
SCARB1_CRISPRi_sgRNA_3	SCARB1	963	901	788	986
SCARB1_CRISPRi_sgRNA_4	SCARB1	959	1164	1182	1050
SCARB1_CRISPRi_sgRNA_5	SCARB1	635	811	842	758
SCIMP_CRISPRi_sgRNA_1	SCIMP	841	820	894	683
SCIMP_CRISPRi_sgRNA_2	SCIMP	1096	1087	1039	1080
SCIMP_CRISPRi_sgRNA_3	SCIMP	827	759	809	874
SCIMP_CRISPRi_sgRNA_4	SCIMP	524	546	612	581
SCIMP_CRISPRi_sgRNA_5	SCIMP	861	924	1041	954
SELL_CRISPRi_sgRNA_1	SELL	650	622	755	670
SELL_CRISPRi_sgRNA_2	SELL	945	821	874	624
SELL_CRISPRi_sgRNA_3	SELL	372	346	473	351
SELL_CRISPRi_sgRNA_4	SELL	694	772	744	740
SELL_CRISPRi_sgRNA_5	SELL	694	640	854	893
SELPLG_CRISPRi_sgRNA_1	SELPLG	764	846	528	688
SELPLG_CRISPRi_sgRNA_2	SELPLG	1384	1068	1641	1138
SELPLG_CRISPRi_sgRNA_3	SELPLG	1019	1050	973	1244
SELPLG_CRISPRi_sgRNA_4	SELPLG	851	795	729	780
SELPLG_CRISPRi_sgRNA_5	SELPLG	1052	926	826	803
SERPINA1_CRISPRi_sgRNA_1	SERPINA1	958	902	918	1086
SERPINA1_CRISPRi_sgRNA_2	SERPINA1	824	819	951	864
SERPINA1_CRISPRi_sgRNA_3	SERPINA1	630	570	669	520
SERPINA1_CRISPRi_sgRNA_4	SERPINA1	831	806	980	581
SERPINA1_CRISPRi_sgRNA_5	SERPINA1	1246	1092	1099	808
SIGLEC5_CRISPRi_sgRNA_1	SIGLEC5	1162	694	1997	1465
SIGLEC5_CRISPRi_sgRNA_2	SIGLEC5	1061	966	829	772
SIGLEC5_CRISPRi_sgRNA_3	SIGLEC5	664	788	817	633
SIGLEC5_CRISPRi_sgRNA_4	SIGLEC5	871	857	504	686
SIGLEC5_CRISPRi_sgRNA_5	SIGLEC5	1162	991	924	978
SIGLEC7_CRISPRi_sgRNA_1	SIGLEC7	679	733	942	573
SIGLEC7_CRISPRi_sgRNA_2	SIGLEC7	668	630	502	406
SIGLEC7_CRISPRi_sgRNA_3	SIGLEC7	1113	964	1326	822
SIGLEC7_CRISPRi_sgRNA_4	SIGLEC7	882	967	670	851
SIGLEC7_CRISPRi_sgRNA_5	SIGLEC7	1148	839	973	651
SIGLEC9_CRISPRi_sgRNA_1	SIGLEC9	802	761	859	651
SIGLEC9_CRISPRi_sgRNA_2	SIGLEC9	1127	802	1091	807
SIGLEC9_CRISPRi_sgRNA_3	SIGLEC9	884	694	600	485
SIGLEC9_CRISPRi_sgRNA_4	SIGLEC9	967	868	942	708
SIGLEC9_CRISPRi_sgRNA_5	SIGLEC9	796	870	850	773
SIRPA_CRISPRi_sgRNA_1	SIRPA	1310	895	1149	1073
SIRPA_CRISPRi_sgRNA_2	SIRPA	873	1135	1271	1198
SIRPA_CRISPRi_sgRNA_3	SIRPA	907	791	887	652
SIRPA_CRISPRi_sgRNA_4	SIRPA	1104	954	861	771
SIRPA_CRISPRi_sgRNA_5	SIRPA	1128	733	999	635
SIRPB1_CRISPRi_sgRNA_1	SIRPB1	846	844	969	781
SIRPB1_CRISPRi_sgRNA_2	SIRPB1	811	823	955	894
SIRPB1_CRISPRi_sgRNA_3	SIRPB1	932	946	809	578
SIRPB1_CRISPRi_sgRNA_4	SIRPB1	753	768	927	783
SIRPB1_CRISPRi_sgRNA_5	SIRPB1	928	955	844	820
SLC16A5_CRISPRi_sgRNA_1	SLC16A5	1019	933	1189	944
SLC16A5_CRISPRi_sgRNA_2	SLC16A5	856	891	714	710
SLC16A5_CRISPRi_sgRNA_3	SLC16A5	744	785	787	823
SLC16A5_CRISPRi_sgRNA_4	SLC16A5	1080	912	1066	837
SLC16A5_CRISPRi_sgRNA_5	SLC16A5	746	641	611	792
SLC24A4_CRISPRi_sgRNA_1	SLC24A4	1065	1017	963	825
SLC24A4_CRISPRi_sgRNA_2	SLC24A4	792	711	787	534
SLC24A4_CRISPRi_sgRNA_3	SLC24A4	1081	1008	981	824
SLC24A4_CRISPRi_sgRNA_4	SLC24A4	887	911	1049	1043
SLC24A4_CRISPRi_sgRNA_5	SLC24A4	1016	828	862	604
SLC52A1_CRISPRi_sgRNA_1	SLC52A1	714	653	652	828
SLC52A1_CRISPRi_sgRNA_2	SLC52A1	725	723	649	579
SLC52A1_CRISPRi_sgRNA_3	SLC52A1	800	744	479	393
SLC52A1_CRISPRi_sgRNA_4	SLC52A1	784	800	979	644
SLC52A1_CRISPRi_sgRNA_5	SLC52A1	1597	1192	4542	3100
SNCA_CRISPRi_sgRNA_1	SNCA	828	779	880	648
SNCA_CRISPRi_sgRNA_2	SNCA	830	819	791	897
SNCA_CRISPRi_sgRNA_3	SNCA	858	626	733	519
SNCA_CRISPRi_sgRNA_4	SNCA	1231	1124	1525	1272
SNCA_CRISPRi_sgRNA_5	SNCA	1434	889	1192	1235
SORL1_CRISPRi_sgRNA_1	SORL1	826	918	1128	772
SORL1_CRISPRi_sgRNA_2	SORL1	828	820	1040	1225
SORL1_CRISPRi_sgRNA_3	SORL1	1047	1101	1015	983
SORL1_CRISPRi_sgRNA_4	SORL1	1203	1116	1974	1403
SORL1_CRISPRi_sgRNA_5	SORL1	1165	740	802	537
SPI1_CRISPRi_sgRNA_1	SPI1	518	532	610	710
SPI1_CRISPRi_sgRNA_2	SPI1	592	542	436	516
SPI1_CRISPRi_sgRNA_3	SPI1	310	566	364	555
SPI1_CRISPRi_sgRNA_4	SPI1	802	539	773	694
SPI1_CRISPRi_sgRNA_5	SPI1	645	449	677	505
SPP1_CRISPRi_sgRNA_1	SPP1	1110	922	793	799
SPP1_CRISPRi_sgRNA_2	SPP1	700	634	746	706
SPP1_CRISPRi_sgRNA_3	SPP1	806	823	570	754
SPP1_CRISPRi_sgRNA_4	SPP1	1019	1019	943	1089
SPP1_CRISPRi_sgRNA_5	SPP1	1065	942	878	793
SQSTM1_CRISPRi_sgRNA_1	SQSTM1	1050	826	870	995
SQSTM1_CRISPRi_sgRNA_2	SQSTM1	982	924	1673	1218
SQSTM1_CRISPRi_sgRNA_3	SQSTM1	1171	957	1110	965
SQSTM1_CRISPRi_sgRNA_4	SQSTM1	968	985	1216	1000
SQSTM1_CRISPRi_sgRNA_5	SQSTM1	855	803	845	892
SUCNR1_CRISPRi_sgRNA_1	SUCNR1	834	890	716	850
SUCNR1_CRISPRi_sgRNA_2	SUCNR1	876	777	810	815
SUCNR1_CRISPRi_sgRNA_3	SUCNR1	938	861	773	695
SUCNR1_CRISPRi_sgRNA_4	SUCNR1	749	800	815	751
SUCNR1_CRISPRi_sgRNA_5	SUCNR1	1258	1001	901	739
SYK_CRISPRi_sgRNA_1	SYK	1281	881	1423	1106
SYK_CRISPRi_sgRNA_2	SYK	942	1025	1056	820
SYK_CRISPRi_sgRNA_3	SYK	968	822	828	689
SYK_CRISPRi_sgRNA_4	SYK	795	655	608	668
SYK_CRISPRi_sgRNA_5	SYK	701	789	1212	802
TARDBP_CRISPRi_sgRNA_1	TARDBP	1056	1006	959	776
TARDBP_CRISPRi_sgRNA_2	TARDBP	1036	752	745	561
TARDBP_CRISPRi_sgRNA_3	TARDBP	709	812	953	916
TARDBP_CRISPRi_sgRNA_4	TARDBP	1229	961	1060	1221
TARDBP_CRISPRi_sgRNA_5	TARDBP	1228	915	1247	1212
TGFB1_CRISPRi_sgRNA_1	TGFB1	889	870	875	854
TGFB1_CRISPRi_sgRNA_2	TGFB1	938	783	796	689
TGFB1_CRISPRi_sgRNA_3	TGFB1	1069	1040	1106	1026
TGFB1_CRISPRi_sgRNA_4	TGFB1	1499	1197	1019	1113
TGFB1_CRISPRi_sgRNA_5	TGFB1	999	902	982	1138
TGFBI_CRISPRi_sgRNA_1	TGFBI	1406	1094	1959	1493
TGFBI_CRISPRi_sgRNA_2	TGFBI	1237	941	850	954
TGFBI_CRISPRi_sgRNA_3	TGFBI	1036	858	1268	981
TGFBI_CRISPRi_sgRNA_4	TGFBI	794	881	917	804
TGFBI_CRISPRi_sgRNA_5	TGFBI	1074	947	1407	1088
TGFBR1_CRISPRi_sgRNA_1	TGFBR1	803	729	508	504
TGFBR1_CRISPRi_sgRNA_2	TGFBR1	886	642	574	645
TGFBR1_CRISPRi_sgRNA_3	TGFBR1	1024	1088	868	1136
TGFBR1_CRISPRi_sgRNA_4	TGFBR1	903	725	807	624
TGFBR1_CRISPRi_sgRNA_5	TGFBR1	964	785	653	805
TGFBR2_CRISPRi_sgRNA_1	TGFBR2	762	920	902	826
TGFBR2_CRISPRi_sgRNA_2	TGFBR2	785	706	506	547
TGFBR2_CRISPRi_sgRNA_3	TGFBR2	972	842	1162	732
TGFBR2_CRISPRi_sgRNA_4	TGFBR2	917	844	996	925
TGFBR2_CRISPRi_sgRNA_5	TGFBR2	1062	799	744	867
TGFBR3_CRISPRi_sgRNA_1	TGFBR3	1383	1300	987	818
TGFBR3_CRISPRi_sgRNA_2	TGFBR3	831	650	882	641
TGFBR3_CRISPRi_sgRNA_3	TGFBR3	1099	745	1140	800
TGFBR3_CRISPRi_sgRNA_4	TGFBR3	499	637	661	582
TGFBR3_CRISPRi_sgRNA_5	TGFBR3	1011	940	1043	1200
TLR10_CRISPRi_sgRNA_1	TLR10	609	704	960	644
TLR10_CRISPRi_sgRNA_2	TLR10	796	776	775	861
TLR10_CRISPRi_sgRNA_3	TLR10	1144	970	1844	1391
TLR10_CRISPRi_sgRNA_4	TLR10	1204	823	1284	917
TLR10_CRISPRi_sgRNA_5	TLR10	1141	957	936	721
TLR2_CRISPRi_sgRNA_1	TLR2	1150	932	1181	889
TLR2_CRISPRi_sgRNA_2	TLR2	1308	1429	1398	1687
TLR2_CRISPRi_sgRNA_3	TLR2	1374	1126	920	1162
TLR2_CRISPRi_sgRNA_4	TLR2	1151	1102	886	1057
TLR2_CRISPRi_sgRNA_5	TLR2	805	928	1225	924
TLR4_CRISPRi_sgRNA_1	TLR4	858	756	825	781
TLR4_CRISPRi_sgRNA_2	TLR4	714	753	538	724
TLR4_CRISPRi_sgRNA_3	TLR4	759	892	772	695
TLR4_CRISPRi_sgRNA_4	TLR4	990	666	707	625
TLR4_CRISPRi_sgRNA_5	TLR4	821	787	974	722
TLR5_CRISPRi_sgRNA_1	TLR5	713	739	322	465
TLR5_CRISPRi_sgRNA_2	TLR5	1228	989	1116	993
TLR5_CRISPRi_sgRNA_3	TLR5	811	876	775	963
TLR5_CRISPRi_sgRNA_4	TLR5	938	769	807	850
TLR5_CRISPRi_sgRNA_5	TLR5	979	755	832	603
TLR7_CRISPRi_sgRNA_1	TLR7	743	738	1146	739
TLR7_CRISPRi_sgRNA_2	TLR7	851	745	840	697
TLR7_CRISPRi_sgRNA_3	TLR7	674	663	564	428
TLR7_CRISPRi_sgRNA_4	TLR7	501	491	314	184
TLR7_CRISPRi_sgRNA_5	TLR7	625	625	635	450
TMEM106A_CRISPRi_sgRNA_1	TMEM106A	790	540	655	564
TMEM106A_CRISPRi_sgRNA_2	TMEM106A	718	787	628	542
TMEM106A_CRISPRi_sgRNA_3	TMEM106A	661	642	571	620
TMEM106A_CRISPRi_sgRNA_4	TMEM106A	949	798	592	540
TMEM106A_CRISPRi_sgRNA_5	TMEM106A	895	865	754	622
TMEM106B_CRISPRi_sgRNA_1	TMEM106B	1368	1098	1293	882
TMEM106B_CRISPRi_sgRNA_2	TMEM106B	1605	1287	4650	3392
TMEM106B_CRISPRi_sgRNA_3	TMEM106B	1275	1068	970	945
TMEM106B_CRISPRi_sgRNA_4	TMEM106B	953	946	942	687
TMEM106B_CRISPRi_sgRNA_5	TMEM106B	1215	1019	787	766
TMEM2_CRISPRi_sgRNA_1	TMEM2	1289	882	743	749
TMEM2_CRISPRi_sgRNA_2	TMEM2	922	1002	901	671
TMEM2_CRISPRi_sgRNA_3	TMEM2	959	829	833	884
TMEM2_CRISPRi_sgRNA_4	TMEM2	962	922	1076	891
TMEM2_CRISPRi_sgRNA_5	TMEM2	1278	926	1444	1054
TNFRSF10B_CRISPRi_sgRNA_1	TNFRSF10B	956	827	769	650
TNFRSF10B_CRISPRi_sgRNA_2	TNFRSF10B	855	777	751	582
TNFRSF10B_CRISPRi_sgRNA_3	TNFRSF10B	833	648	1085	964
TNFRSF10B_CRISPRi_sgRNA_4	TNFRSF10B	671	657	745	673
TNFRSF10B_CRISPRi_sgRNA_5	TNFRSF10B	981	754	937	773
TNFRSF13C_CRISPRi_sgRNA_1	TNFRSF13C	917	734	855	714
TNFRSF13C_CRISPRi_sgRNA_2	TNFRSF13C	907	777	717	670
TNFRSF13C_CRISPRi_sgRNA_3	TNFRSF13C	898	622	614	690
TNFRSF13C_CRISPRi_sgRNA_4	TNFRSF13C	1686	1026	1063	1261
TNFRSF13C_CRISPRi_sgRNA_5	TNFRSF13C	1034	954	1057	1012
TNFRSF1A_CRISPRi_sgRNA_1	TNFRSF1A	671	618	519	572
TNFRSF1A_CRISPRi_sgRNA_2	TNFRSF1A	648	543	466	335
TNFRSF1A_CRISPRi_sgRNA_3	TNFRSF1A	640	662	570	550
TNFRSF1A_CRISPRi_sgRNA_4	TNFRSF1A	623	776	1481	632
TNFRSF1A_CRISPRi_sgRNA_5	TNFRSF1A	842	919	803	916
TREM1_CRISPRi_sgRNA_1	TREM1	727	688	854	872
TREM1_CRISPRi_sgRNA_2	TREM1	651	727	681	818
TREM1_CRISPRi_sgRNA_3	TREM1	660	756	554	524
TREM1_CRISPRi_sgRNA_4	TREM1	933	815	671	834
TREM1_CRISPRi_sgRNA_5	TREM1	806	659	848	621
TREM2_CRISPRi_sgRNA_1	TREM2	698	664	563	458
TREM2_CRISPRi_sgRNA_2	TREM2	803	784	758	800
TREM2_CRISPRi_sgRNA_3	TREM2	716	823	983	687
TREM2_CRISPRi_sgRNA_4	TREM2	669	754	635	621
TREM2_CRISPRi_sgRNA_5	TREM2	604	494	463	380
TREML2_CRISPRi_sgRNA_1	TREML2	933	628	623	747
TREML2_CRISPRi_sgRNA_2	TREML2	801	646	668	517
TREML2_CRISPRi_sgRNA_3	TREML2	866	710	842	732
TREML2_CRISPRi_sgRNA_4	TREML2	939	870	1070	848
TREML2_CRISPRi_sgRNA_5	TREML2	744	759	859	915
TREML4_CRISPRi_sgRNA_1	TREML4	1197	1088	1326	1478
TREML4_CRISPRi_sgRNA_2	TREML4	812	809	712	770
TREML4_CRISPRi_sgRNA_3	TREML4	778	784	999	771
TREML4_CRISPRi_sgRNA_4	TREML4	1052	908	913	757
TREML4_CRISPRi_sgRNA_5	TREML4	830	675	572	477
TYRO3_CRISPRi_sgRNA_1	TYRO3	957	788	662	483
TYRO3_CRISPRi_sgRNA_2	TYRO3	889	793	838	897
TYRO3_CRISPRi_sgRNA_3	TYRO3	1208	1042	838	988
TYRO3_CRISPRi_sgRNA_4	TYRO3	761	958	848	868
TYRO3_CRISPRi_sgRNA_5	TYRO3	731	774	670	888
TYROBP_CRISPRi_sgRNA_1	TYROBP	787	842	868	771
TYROBP_CRISPRi_sgRNA_2	TYROBP	552	704	648	737
TYROBP_CRISPRi_sgRNA_3	TYROBP	1016	820	839	741
TYROBP_CRISPRi_sgRNA_4	TYROBP	809	732	724	754
TYROBP_CRISPRi_sgRNA_5	TYROBP	1238	1080	1494	1060
UNC13D_CRISPRi_sgRNA_1	UNC13D	491	562	629	609
UNC13D_CRISPRi_sgRNA_2	UNC13D	1029	1037	1015	916
UNC13D_CRISPRi_sgRNA_3	UNC13D	811	866	963	1115
UNC13D_CRISPRi_sgRNA_4	UNC13D	568	661	559	460
UNC13D_CRISPRi_sgRNA_5	UNC13D	994	818	769	831
VCP_CRISPRi_sgRNA_1	VCP	694	631	949	723
VCP_CRISPRi_sgRNA_2	VCP	431	586	536	505
VCP_CRISPRi_sgRNA_3	VCP	1032	993	879	1131
VCP_CRISPRi_sgRNA_4	VCP	720	600	705	685
VCP_CRISPRi_sgRNA_5	VCP	700	641	708	557
VDR_CRISPRi_sgRNA_1	VDR	664	751	666	514
VDR_CRISPRi_sgRNA_2	VDR	1615	1145	896	1092
VDR_CRISPRi_sgRNA_3	VDR	971	856	781	754
VDR_CRISPRi_sgRNA_4	VDR	1158	680	747	858
VDR_CRISPRi_sgRNA_5	VDR	670	761	1011	668
VENTX_CRISPRi_sgRNA_1	VENTX	734	609	590	483
VENTX_CRISPRi_sgRNA_2	VENTX	884	694	732	710
VENTX_CRISPRi_sgRNA_3	VENTX	878	864	604	1002
VENTX_CRISPRi_sgRNA_4	VENTX	1000	875	690	641
VENTX_CRISPRi_sgRNA_5	VENTX	999	1001	790	817
VLDLR_CRISPRi_sgRNA_1	VLDLR	1231	1066	1091	942
VLDLR_CRISPRi_sgRNA_2	VLDLR	1051	993	899	986
VLDLR_CRISPRi_sgRNA_3	VLDLR	916	647	594	568
VLDLR_CRISPRi_sgRNA_4	VLDLR	678	814	432	801
VLDLR_CRISPRi_sgRNA_5	VLDLR	977	910	861	674

### Sheet: Bodipy CRISPRa
		Raw sequencing read counts
sgRNA	gene	TRE-VPH-Bodipy-High-replicate1	TRE-VPH-Bodipy-Unsorted-replicate1	TRE-VPH-Bodipy-High-replicate2	TRE-VPH-Bodipy-Unsorted-replicate2
ABCA1_CRISPRa_sgRNA_1	ABCA1	511	737	724	757
ABCA1_CRISPRa_sgRNA_2	ABCA1	692	726	585	751
ABCA1_CRISPRa_sgRNA_3	ABCA1	338	699	434	490
ABCA1_CRISPRa_sgRNA_4	ABCA1	472	718	490	751
ABCA1_CRISPRa_sgRNA_5	ABCA1	563	719	637	822
ABCA7_CRISPRa_sgRNA_1	ABCA7	849	963	807	819
ABCA7_CRISPRa_sgRNA_2	ABCA7	678	823	663	526
ABCA7_CRISPRa_sgRNA_3	ABCA7	906	1009	828	1175
ABCA7_CRISPRa_sgRNA_4	ABCA7	864	1002	926	1143
ABCA7_CRISPRa_sgRNA_5	ABCA7	964	1238	1042	1314
ABI3_CRISPRa_sgRNA_1	ABI3	531	969	738	550
ABI3_CRISPRa_sgRNA_2	ABI3	736	892	740	1080
ABI3_CRISPRa_sgRNA_3	ABI3	802	598	637	602
ABI3_CRISPRa_sgRNA_4	ABI3	665	864	664	693
ABI3_CRISPRa_sgRNA_5	ABI3	759	1026	955	784
ACTB_CRISPRa_sgRNA_1	ACTB	623	807	682	810
ACTB_CRISPRa_sgRNA_2	ACTB	647	1415	603	784
ACTB_CRISPRa_sgRNA_3	ACTB	598	920	722	914
ACTB_CRISPRa_sgRNA_4	ACTB	510	570	510	553
ACTB_CRISPRa_sgRNA_5	ACTB	728	899	680	846
ADA2_CRISPRa_sgRNA_1	ADA2	759	818	506	888
ADA2_CRISPRa_sgRNA_2	ADA2	718	800	672	712
ADA2_CRISPRa_sgRNA_3	ADA2	604	690	683	808
ADA2_CRISPRa_sgRNA_4	ADA2	571	882	448	648
ADA2_CRISPRa_sgRNA_5	ADA2	677	903	581	790
ADAM10_CRISPRa_sgRNA_1	ADAM10	459	721	439	645
ADAM10_CRISPRa_sgRNA_2	ADAM10	659	651	697	613
ADAM10_CRISPRa_sgRNA_3	ADAM10	492	850	636	568
ADAM10_CRISPRa_sgRNA_4	ADAM10	802	588	627	2356
ADAM10_CRISPRa_sgRNA_5	ADAM10	616	601	510	604
ADGRG1_CRISPRa_sgRNA_1	ADGRG1	943	929	911	979
ADGRG1_CRISPRa_sgRNA_2	ADGRG1	728	967	754	947
ADGRG1_CRISPRa_sgRNA_3	ADGRG1	595	980	624	730
ADGRG1_CRISPRa_sgRNA_4	ADGRG1	911	750	694	848
ADGRG1_CRISPRa_sgRNA_5	ADGRG1	753	910	490	635
AIF1_CRISPRa_sgRNA_1	AIF1	835	1029	606	822
AIF1_CRISPRa_sgRNA_2	AIF1	648	989	538	1008
AIF1_CRISPRa_sgRNA_3	AIF1	692	982	557	872
AIF1_CRISPRa_sgRNA_4	AIF1	501	620	735	585
AIF1_CRISPRa_sgRNA_5	AIF1	805	736	641	987
APOC1_CRISPRa_sgRNA_1	APOC1	413	526	434	425
APOC1_CRISPRa_sgRNA_2	APOC1	449	786	736	730
APOC1_CRISPRa_sgRNA_3	APOC1	563	846	481	637
APOC1_CRISPRa_sgRNA_4	APOC1	406	564	686	479
APOC1_CRISPRa_sgRNA_5	APOC1	724	960	594	810
APOE_CRISPRa_sgRNA_1	APOE	1042	705	907	913
APOE_CRISPRa_sgRNA_2	APOE	802	998	765	846
APOE_CRISPRa_sgRNA_3	APOE	896	848	668	760
APOE_CRISPRa_sgRNA_4	APOE	868	1152	1010	1228
APOE_CRISPRa_sgRNA_5	APOE	1075	776	1325	1338
APP_CRISPRa_sgRNA_1	APP	559	760	787	694
APP_CRISPRa_sgRNA_2	APP	872	1224	1083	1044
APP_CRISPRa_sgRNA_3	APP	661	804	543	606
APP_CRISPRa_sgRNA_4	APP	591	528	384	608
APP_CRISPRa_sgRNA_5	APP	651	928	821	869
AXL_CRISPRa_sgRNA_1	AXL	625	793	445	590
AXL_CRISPRa_sgRNA_2	AXL	550	599	399	458
AXL_CRISPRa_sgRNA_3	AXL	844	902	710	861
AXL_CRISPRa_sgRNA_4	AXL	723	849	663	783
AXL_CRISPRa_sgRNA_5	AXL	651	941	665	760
BIN1_CRISPRa_sgRNA_1	BIN1	679	825	689	971
BIN1_CRISPRa_sgRNA_2	BIN1	758	890	610	639
BIN1_CRISPRa_sgRNA_3	BIN1	579	800	627	608
BIN1_CRISPRa_sgRNA_4	BIN1	666	678	557	704
BIN1_CRISPRa_sgRNA_5	BIN1	706	581	651	598
C1QA_CRISPRa_sgRNA_1	C1QA	806	874	616	686
C1QA_CRISPRa_sgRNA_2	C1QA	638	940	530	687
C1QA_CRISPRa_sgRNA_3	C1QA	765	830	774	885
C1QA_CRISPRa_sgRNA_4	C1QA	808	647	796	889
C1QA_CRISPRa_sgRNA_5	C1QA	815	1017	767	1041
C1QB_CRISPRa_sgRNA_1	C1QB	640	764	663	781
C1QB_CRISPRa_sgRNA_2	C1QB	686	857	682	865
C1QB_CRISPRa_sgRNA_3	C1QB	543	524	447	515
C1QB_CRISPRa_sgRNA_4	C1QB	656	790	510	638
C1QB_CRISPRa_sgRNA_5	C1QB	743	724	747	1080
C1QC_CRISPRa_sgRNA_1	C1QC	531	747	519	461
C1QC_CRISPRa_sgRNA_2	C1QC	564	513	370	526
C1QC_CRISPRa_sgRNA_3	C1QC	739	624	548	615
C1QC_CRISPRa_sgRNA_4	C1QC	604	562	706	395
C1QC_CRISPRa_sgRNA_5	C1QC	705	684	439	504
C3AR1_CRISPRa_sgRNA_1	C3AR1	1104	523	798	834
C3AR1_CRISPRa_sgRNA_2	C3AR1	676	828	568	548
C3AR1_CRISPRa_sgRNA_3	C3AR1	586	707	769	716
C3AR1_CRISPRa_sgRNA_4	C3AR1	654	822	467	431
C3AR1_CRISPRa_sgRNA_5	C3AR1	580	710	483	363
C9orf72_CRISPRa_sgRNA_1	C9orf72	406	477	366	645
C9orf72_CRISPRa_sgRNA_2	C9orf72	727	750	672	796
C9orf72_CRISPRa_sgRNA_3	C9orf72	592	917	815	908
C9orf72_CRISPRa_sgRNA_4	C9orf72	580	755	645	805
C9orf72_CRISPRa_sgRNA_5	C9orf72	752	824	577	683
CCR2_CRISPRa_sgRNA_1	CCR2	693	759	849	909
CCR2_CRISPRa_sgRNA_2	CCR2	694	569	450	617
CCR2_CRISPRa_sgRNA_3	CCR2	851	784	740	738
CCR2_CRISPRa_sgRNA_4	CCR2	636	569	774	872
CCR2_CRISPRa_sgRNA_5	CCR2	476	829	693	705
CD14_CRISPRa_sgRNA_1	CD14	579	656	659	639
CD14_CRISPRa_sgRNA_2	CD14	548	879	573	519
CD14_CRISPRa_sgRNA_3	CD14	586	573	742	745
CD14_CRISPRa_sgRNA_4	CD14	696	810	445	591
CD14_CRISPRa_sgRNA_5	CD14	707	841	688	567
CD180_CRISPRa_sgRNA_1	CD180	586	648	610	870
CD180_CRISPRa_sgRNA_2	CD180	517	728	389	389
CD180_CRISPRa_sgRNA_3	CD180	766	1112	776	619
CD180_CRISPRa_sgRNA_4	CD180	876	1071	1037	1005
CD180_CRISPRa_sgRNA_5	CD180	589	877	535	621
CD19_CRISPRa_sgRNA_1	CD19	656	633	630	614
CD19_CRISPRa_sgRNA_2	CD19	788	1025	977	812
CD19_CRISPRa_sgRNA_3	CD19	597	1040	777	877
CD19_CRISPRa_sgRNA_4	CD19	711	886	732	893
CD19_CRISPRa_sgRNA_5	CD19	538	777	547	585
CD1D_CRISPRa_sgRNA_1	CD1D	778	1051	898	907
CD1D_CRISPRa_sgRNA_2	CD1D	576	912	756	672
CD1D_CRISPRa_sgRNA_3	CD1D	569	593	546	600
CD1D_CRISPRa_sgRNA_4	CD1D	492	776	552	468
CD1D_CRISPRa_sgRNA_5	CD1D	519	594	418	273
CD200R_CRISPRa_sgRNA_1	CD200R	678	1237	990	1160
CD200R_CRISPRa_sgRNA_2	CD200R	447	586	401	477
CD200R_CRISPRa_sgRNA_3	CD200R	539	539	482	417
CD200R_CRISPRa_sgRNA_4	CD200R	700	572	613	659
CD200R_CRISPRa_sgRNA_5	CD200R	599	677	506	577
CD226_CRISPRa_sgRNA_1	CD226	693	449	581	571
CD226_CRISPRa_sgRNA_2	CD226	696	698	729	665
CD226_CRISPRa_sgRNA_3	CD226	716	1055	787	742
CD226_CRISPRa_sgRNA_4	CD226	518	502	608	704
CD226_CRISPRa_sgRNA_5	CD226	671	567	735	779
CD300A_CRISPRa_sgRNA_1	CD300A	525	823	818	713
CD300A_CRISPRa_sgRNA_2	CD300A	442	727	679	1032
CD300A_CRISPRa_sgRNA_3	CD300A	633	786	698	781
CD300A_CRISPRa_sgRNA_4	CD300A	408	573	421	586
CD300A_CRISPRa_sgRNA_5	CD300A	862	759	671	731
CD300C_CRISPRa_sgRNA_1	CD300C	713	802	490	518
CD300C_CRISPRa_sgRNA_2	CD300C	841	945	819	769
CD300C_CRISPRa_sgRNA_3	CD300C	749	834	591	914
CD300C_CRISPRa_sgRNA_4	CD300C	540	695	554	769
CD300C_CRISPRa_sgRNA_5	CD300C	747	941	667	699
CD300LB_CRISPRa_sgRNA_1	CD300LB	486	594	654	644
CD300LB_CRISPRa_sgRNA_2	CD300LB	677	735	679	685
CD300LB_CRISPRa_sgRNA_3	CD300LB	502	600	554	308
CD300LB_CRISPRa_sgRNA_4	CD300LB	662	504	630	652
CD300LB_CRISPRa_sgRNA_5	CD300LB	751	626	600	717
CD300LF_CRISPRa_sgRNA_1	CD300LF	654	730	427	456
CD300LF_CRISPRa_sgRNA_2	CD300LF	656	567	644	631
CD300LF_CRISPRa_sgRNA_3	CD300LF	357	615	580	590
CD300LF_CRISPRa_sgRNA_4	CD300LF	354	686	529	547
CD300LF_CRISPRa_sgRNA_5	CD300LF	442	856	573	548
CD33_CRISPRa_sgRNA_1	CD33	794	1010	740	909
CD33_CRISPRa_sgRNA_2	CD33	1014	713	653	770
CD33_CRISPRa_sgRNA_3	CD33	695	681	751	899
CD33_CRISPRa_sgRNA_4	CD33	588	639	647	580
CD33_CRISPRa_sgRNA_5	CD33	678	936	735	1046
CD37_CRISPRa_sgRNA_1	CD37	806	1166	782	884
CD37_CRISPRa_sgRNA_2	CD37	828	1917	1068	1199
CD37_CRISPRa_sgRNA_3	CD37	813	948	687	852
CD37_CRISPRa_sgRNA_4	CD37	729	815	658	824
CD37_CRISPRa_sgRNA_5	CD37	1064	764	1389	1273
CD40_CRISPRa_sgRNA_1	CD40	415	709	418	508
CD40_CRISPRa_sgRNA_2	CD40	601	713	907	932
CD40_CRISPRa_sgRNA_3	CD40	624	603	330	544
CD40_CRISPRa_sgRNA_4	CD40	689	904	533	600
CD40_CRISPRa_sgRNA_5	CD40	744	645	707	789
CD44_CRISPRa_sgRNA_1	CD44	485	870	561	482
CD44_CRISPRa_sgRNA_2	CD44	922	885	675	948
CD44_CRISPRa_sgRNA_3	CD44	907	1044	811	998
CD44_CRISPRa_sgRNA_4	CD44	429	724	758	625
CD44_CRISPRa_sgRNA_5	CD44	607	1030	466	726
CD48_CRISPRa_sgRNA_1	CD48	644	665	456	654
CD48_CRISPRa_sgRNA_2	CD48	647	604	837	658
CD48_CRISPRa_sgRNA_3	CD48	520	759	498	369
CD48_CRISPRa_sgRNA_4	CD48	815	816	575	1186
CD48_CRISPRa_sgRNA_5	CD48	888	750	665	735
CD52_CRISPRa_sgRNA_1	CD52	406	606	398	395
CD52_CRISPRa_sgRNA_2	CD52	849	913	833	808
CD52_CRISPRa_sgRNA_3	CD52	478	1075	786	636
CD52_CRISPRa_sgRNA_4	CD52	586	1001	600	767
CD52_CRISPRa_sgRNA_5	CD52	635	445	567	450
CD58_CRISPRa_sgRNA_1	CD58	629	934	586	917
CD58_CRISPRa_sgRNA_2	CD58	714	560	477	656
CD58_CRISPRa_sgRNA_3	CD58	635	673	662	918
CD58_CRISPRa_sgRNA_4	CD58	539	467	533	665
CD58_CRISPRa_sgRNA_5	CD58	750	913	891	829
CD68_CRISPRa_sgRNA_1	CD68	661	1009	713	763
CD68_CRISPRa_sgRNA_2	CD68	679	699	438	482
CD68_CRISPRa_sgRNA_3	CD68	492	608	416	486
CD68_CRISPRa_sgRNA_4	CD68	552	458	887	699
CD68_CRISPRa_sgRNA_5	CD68	558	822	700	879
CD69_CRISPRa_sgRNA_1	CD69	746	757	625	867
CD69_CRISPRa_sgRNA_2	CD69	409	888	498	549
CD69_CRISPRa_sgRNA_3	CD69	819	834	1017	1290
CD69_CRISPRa_sgRNA_4	CD69	727	954	687	573
CD69_CRISPRa_sgRNA_5	CD69	680	864	682	614
CD80_CRISPRa_sgRNA_1	CD80	659	728	885	714
CD80_CRISPRa_sgRNA_2	CD80	794	1128	569	733
CD80_CRISPRa_sgRNA_3	CD80	969	849	575	802
CD80_CRISPRa_sgRNA_4	CD80	762	517	798	830
CD80_CRISPRa_sgRNA_5	CD80	797	728	571	802
CD81_CRISPRa_sgRNA_1	CD81	703	1016	582	649
CD81_CRISPRa_sgRNA_2	CD81	461	702	678	625
CD81_CRISPRa_sgRNA_3	CD81	965	1224	945	1339
CD81_CRISPRa_sgRNA_4	CD81	911	1166	807	1058
CD81_CRISPRa_sgRNA_5	CD81	575	811	650	681
CD86_CRISPRa_sgRNA_1	CD86	563	902	489	608
CD86_CRISPRa_sgRNA_2	CD86	406	572	418	390
CD86_CRISPRa_sgRNA_3	CD86	1082	1006	540	726
CD86_CRISPRa_sgRNA_4	CD86	659	633	709	430
CD86_CRISPRa_sgRNA_5	CD86	569	499	437	369
CDKN2A_CRISPRa_sgRNA_1	CDKN2A	823	787	840	778
CDKN2A_CRISPRa_sgRNA_2	CDKN2A	637	765	431	725
CDKN2A_CRISPRa_sgRNA_3	CDKN2A	654	799	455	799
CDKN2A_CRISPRa_sgRNA_4	CDKN2A	522	913	792	701
CDKN2A_CRISPRa_sgRNA_5	CDKN2A	956	733	784	860
CHRNE_CRISPRa_sgRNA_1	CHRNE	534	848	655	780
CHRNE_CRISPRa_sgRNA_2	CHRNE	516	566	658	680
CHRNE_CRISPRa_sgRNA_3	CHRNE	658	1113	1097	986
CHRNE_CRISPRa_sgRNA_4	CHRNE	738	571	488	703
CHRNE_CRISPRa_sgRNA_5	CHRNE	704	916	642	789
CLDN7_CRISPRa_sgRNA_1	CLDN7	476	915	683	1031
CLDN7_CRISPRa_sgRNA_2	CLDN7	741	636	613	785
CLDN7_CRISPRa_sgRNA_3	CLDN7	713	848	709	991
CLDN7_CRISPRa_sgRNA_4	CLDN7	849	899	1017	1832
CLDN7_CRISPRa_sgRNA_5	CLDN7	691	987	582	819
CLEC2B_CRISPRa_sgRNA_1	CLEC2B	671	1006	741	567
CLEC2B_CRISPRa_sgRNA_2	CLEC2B	583	873	644	409
CLEC2B_CRISPRa_sgRNA_3	CLEC2B	480	547	550	646
CLEC2B_CRISPRa_sgRNA_4	CLEC2B	565	824	464	840
CLEC2B_CRISPRa_sgRNA_5	CLEC2B	488	669	418	465
CLEC2D_CRISPRa_sgRNA_1	CLEC2D	476	746	401	316
CLEC2D_CRISPRa_sgRNA_2	CLEC2D	322	209	278	213
CLEC2D_CRISPRa_sgRNA_3	CLEC2D	455	608	536	452
CLEC2D_CRISPRa_sgRNA_4	CLEC2D	547	571	529	592
CLEC2D_CRISPRa_sgRNA_5	CLEC2D	678	840	641	505
CLEC7A_CRISPRa_sgRNA_1	CLEC7A	520	736	542	595
CLEC7A_CRISPRa_sgRNA_2	CLEC7A	563	615	523	617
CLEC7A_CRISPRa_sgRNA_3	CLEC7A	564	507	566	607
CLEC7A_CRISPRa_sgRNA_4	CLEC7A	851	899	544	632
CLEC7A_CRISPRa_sgRNA_5	CLEC7A	624	574	718	577
CLECL1_CRISPRa_sgRNA_1	CLECL1	409	555	654	617
CLECL1_CRISPRa_sgRNA_2	CLECL1	684	896	857	711
CLECL1_CRISPRa_sgRNA_3	CLECL1	577	517	380	399
CLECL1_CRISPRa_sgRNA_4	CLECL1	511	522	421	515
CLECL1_CRISPRa_sgRNA_5	CLECL1	609	708	626	685
CLIC1_CRISPRa_sgRNA_1	CLIC1	487	672	703	1042
CLIC1_CRISPRa_sgRNA_2	CLIC1	584	815	743	876
CLIC1_CRISPRa_sgRNA_3	CLIC1	538	805	587	664
CLIC1_CRISPRa_sgRNA_4	CLIC1	886	900	639	882
CLIC1_CRISPRa_sgRNA_5	CLIC1	592	497	547	772
CLN3_CRISPRa_sgRNA_1	CLN3	765	748	511	719
CLN3_CRISPRa_sgRNA_2	CLN3	573	1048	605	613
CLN3_CRISPRa_sgRNA_3	CLN3	824	904	545	562
CLN3_CRISPRa_sgRNA_4	CLN3	474	752	558	539
CLN3_CRISPRa_sgRNA_5	CLN3	1170	845	725	995
CLU_CRISPRa_sgRNA_1	CLU	825	772	1091	922
CLU_CRISPRa_sgRNA_2	CLU	725	825	686	802
CLU_CRISPRa_sgRNA_3	CLU	997	600	805	883
CLU_CRISPRa_sgRNA_4	CLU	921	996	943	1033
CLU_CRISPRa_sgRNA_5	CLU	515	838	733	805
CR1_CRISPRa_sgRNA_1	CR1	752	1044	567	801
CR1_CRISPRa_sgRNA_2	CR1	976	1194	931	1079
CR1_CRISPRa_sgRNA_3	CR1	280	695	404	650
CR1_CRISPRa_sgRNA_4	CR1	680	1030	765	940
CR1_CRISPRa_sgRNA_5	CR1	666	594	501	624
CR2_CRISPRa_sgRNA_1	CR2	561	609	410	745
CR2_CRISPRa_sgRNA_2	CR2	774	719	392	654
CR2_CRISPRa_sgRNA_3	CR2	569	592	474	744
CR2_CRISPRa_sgRNA_4	CR2	720	1052	484	693
CR2_CRISPRa_sgRNA_5	CR2	509	461	391	523
CSF1R_CRISPRa_sgRNA_1	CSF1R	664	965	672	811
CSF1R_CRISPRa_sgRNA_2	CSF1R	852	892	542	835
CSF1R_CRISPRa_sgRNA_3	CSF1R	700	780	696	539
CSF1R_CRISPRa_sgRNA_4	CSF1R	1028	1077	628	1212
CSF1R_CRISPRa_sgRNA_5	CSF1R	668	466	541	767
CSF2RA_CRISPRa_sgRNA_1	CSF2RA	767	896	566	687
CSF2RA_CRISPRa_sgRNA_2	CSF2RA	979	845	775	837
CSF2RA_CRISPRa_sgRNA_3	CSF2RA	556	853	441	587
CSF2RA_CRISPRa_sgRNA_4	CSF2RA	846	1362	580	709
CSF2RA_CRISPRa_sgRNA_5	CSF2RA	694	859	491	791
CSF2RB_CRISPRa_sgRNA_1	CSF2RB	520	626	481	461
CSF2RB_CRISPRa_sgRNA_2	CSF2RB	593	823	498	519
CSF2RB_CRISPRa_sgRNA_3	CSF2RB	561	857	459	495
CSF2RB_CRISPRa_sgRNA_4	CSF2RB	622	706	690	627
CSF2RB_CRISPRa_sgRNA_5	CSF2RB	370	623	675	678
CSF3R_CRISPRa_sgRNA_1	CSF3R	786	821	725	878
CSF3R_CRISPRa_sgRNA_2	CSF3R	902	1103	556	1124
CSF3R_CRISPRa_sgRNA_3	CSF3R	850	913	1298	1601
CSF3R_CRISPRa_sgRNA_4	CSF3R	617	942	714	920
CSF3R_CRISPRa_sgRNA_5	CSF3R	783	660	629	756
CTLA4_CRISPRa_sgRNA_1	CTLA4	853	672	653	677
CTLA4_CRISPRa_sgRNA_2	CTLA4	817	1037	767	596
CTLA4_CRISPRa_sgRNA_3	CTLA4	792	773	659	691
CTLA4_CRISPRa_sgRNA_4	CTLA4	586	677	427	582
CTLA4_CRISPRa_sgRNA_5	CTLA4	457	703	456	615
CTSB_CRISPRa_sgRNA_1	CTSB	720	543	612	682
CTSB_CRISPRa_sgRNA_2	CTSB	441	424	348	507
CTSB_CRISPRa_sgRNA_3	CTSB	653	717	667	932
CTSB_CRISPRa_sgRNA_4	CTSB	607	730	345	800
CTSB_CRISPRa_sgRNA_5	CTSB	952	1014	674	1054
CTSH_CRISPRa_sgRNA_1	CTSH	717	1079	636	721
CTSH_CRISPRa_sgRNA_2	CTSH	690	850	698	785
CTSH_CRISPRa_sgRNA_3	CTSH	716	672	932	1026
CTSH_CRISPRa_sgRNA_4	CTSH	801	1066	704	823
CTSH_CRISPRa_sgRNA_5	CTSH	724	1057	735	831
CXCR3_CRISPRa_sgRNA_1	CXCR3	643	921	723	707
CXCR3_CRISPRa_sgRNA_2	CXCR3	458	438	379	477
CXCR3_CRISPRa_sgRNA_3	CXCR3	888	676	528	778
CXCR3_CRISPRa_sgRNA_4	CXCR3	535	690	622	688
CXCR3_CRISPRa_sgRNA_5	CXCR3	700	781	690	800
CXCR4_CRISPRa_sgRNA_1	CXCR4	458	466	607	664
CXCR4_CRISPRa_sgRNA_2	CXCR4	215	348	287	371
CXCR4_CRISPRa_sgRNA_3	CXCR4	330	325	218	264
CXCR4_CRISPRa_sgRNA_4	CXCR4	349	503	278	486
CXCR4_CRISPRa_sgRNA_5	CXCR4	517	579	425	457
DPYD_CRISPRa_sgRNA_1	DPYD	820	1213	1030	1130
DPYD_CRISPRa_sgRNA_2	DPYD	607	534	528	757
DPYD_CRISPRa_sgRNA_3	DPYD	824	927	664	853
DPYD_CRISPRa_sgRNA_4	DPYD	466	821	577	504
DPYD_CRISPRa_sgRNA_5	DPYD	803	921	848	751
EPHA1_CRISPRa_sgRNA_1	EPHA1	487	434	484	385
EPHA1_CRISPRa_sgRNA_2	EPHA1	683	793	749	679
EPHA1_CRISPRa_sgRNA_3	EPHA1	469	611	518	703
EPHA1_CRISPRa_sgRNA_4	EPHA1	513	770	561	788
EPHA1_CRISPRa_sgRNA_5	EPHA1	694	661	563	965
FCER1G_CRISPRa_sgRNA_1	FCER1G	550	608	657	920
FCER1G_CRISPRa_sgRNA_2	FCER1G	667	1038	703	909
FCER1G_CRISPRa_sgRNA_3	FCER1G	726	712	530	606
FCER1G_CRISPRa_sgRNA_4	FCER1G	611	670	460	611
FCER1G_CRISPRa_sgRNA_5	FCER1G	1074	1068	714	953
FCGR1A_CRISPRa_sgRNA_1	FCGR1A	910	734	852	864
FCGR1A_CRISPRa_sgRNA_2	FCGR1A	626	777	775	763
FCGR1A_CRISPRa_sgRNA_3	FCGR1A	809	845	638	565
FCGR1A_CRISPRa_sgRNA_4	FCGR1A	460	493	540	397
FCGR1A_CRISPRa_sgRNA_5	FCGR1A	615	819	382	612
FCGR2A_CRISPRa_sgRNA_1	FCGR2A	638	941	741	649
FCGR2A_CRISPRa_sgRNA_2	FCGR2A	523	645	600	577
FCGR2A_CRISPRa_sgRNA_3	FCGR2A	731	735	714	752
FCGR2A_CRISPRa_sgRNA_4	FCGR2A	745	994	857	909
FCGR2A_CRISPRa_sgRNA_5	FCGR2A	544	975	554	771
FCGR2B_CRISPRa_sgRNA_1	FCGR2B	642	622	533	726
FCGR2B_CRISPRa_sgRNA_2	FCGR2B	865	856	915	903
FCGR2B_CRISPRa_sgRNA_3	FCGR2B	576	696	673	739
FCGR2B_CRISPRa_sgRNA_4	FCGR2B	685	638	741	681
FCGR2B_CRISPRa_sgRNA_5	FCGR2B	645	444	562	657
FCGR2C_CRISPRa_sgRNA_1	FCGR2C	693	914	847	800
FCGR2C_CRISPRa_sgRNA_2	FCGR2C	624	594	477	560
FCGR2C_CRISPRa_sgRNA_3	FCGR2C	483	607	619	506
FCGR2C_CRISPRa_sgRNA_4	FCGR2C	603	733	847	544
FCGR2C_CRISPRa_sgRNA_5	FCGR2C	708	732	666	595
FCGR3A_CRISPRa_sgRNA_1	FCGR3A	668	745	753	700
FCGR3A_CRISPRa_sgRNA_2	FCGR3A	801	764	812	730
FCGR3A_CRISPRa_sgRNA_3	FCGR3A	623	554	768	926
FCGR3A_CRISPRa_sgRNA_4	FCGR3A	905	1125	880	817
FCGR3A_CRISPRa_sgRNA_5	FCGR3A	640	842	463	651
FCGR3B_CRISPRa_sgRNA_1	FCGR3B	672	908	696	856
FCGR3B_CRISPRa_sgRNA_2	FCGR3B	761	1011	663	630
FCGR3B_CRISPRa_sgRNA_3	FCGR3B	590	662	723	502
FCGR3B_CRISPRa_sgRNA_4	FCGR3B	599	974	621	633
FCGR3B_CRISPRa_sgRNA_5	FCGR3B	786	983	649	721
FERMT3_CRISPRa_sgRNA_1	FERMT3	445	594	548	752
FERMT3_CRISPRa_sgRNA_2	FERMT3	852	863	784	947
FERMT3_CRISPRa_sgRNA_3	FERMT3	493	1173	725	914
FERMT3_CRISPRa_sgRNA_4	FERMT3	726	745	603	695
FERMT3_CRISPRa_sgRNA_5	FERMT3	580	965	876	750
FLT1_CRISPRa_sgRNA_1	FLT1	717	694	735	602
FLT1_CRISPRa_sgRNA_2	FLT1	965	1063	965	1095
FLT1_CRISPRa_sgRNA_3	FLT1	846	962	1034	1324
FLT1_CRISPRa_sgRNA_4	FLT1	939	947	851	1174
FLT1_CRISPRa_sgRNA_5	FLT1	668	1176	870	1249
FOLR2_CRISPRa_sgRNA_1	FOLR2	683	692	577	778
FOLR2_CRISPRa_sgRNA_2	FOLR2	653	777	580	748
FOLR2_CRISPRa_sgRNA_3	FOLR2	562	706	418	595
FOLR2_CRISPRa_sgRNA_4	FOLR2	334	479	347	366
FOLR2_CRISPRa_sgRNA_5	FOLR2	659	714	974	760
FPR1_CRISPRa_sgRNA_1	FPR1	703	713	589	959
FPR1_CRISPRa_sgRNA_2	FPR1	741	846	877	994
FPR1_CRISPRa_sgRNA_3	FPR1	557	441	438	471
FPR1_CRISPRa_sgRNA_4	FPR1	510	685	558	504
FPR1_CRISPRa_sgRNA_5	FPR1	633	635	401	440
FPR2_CRISPRa_sgRNA_1	FPR2	699	929	788	992
FPR2_CRISPRa_sgRNA_2	FPR2	760	804	668	908
FPR2_CRISPRa_sgRNA_3	FPR2	855	607	1033	828
FPR2_CRISPRa_sgRNA_4	FPR2	718	811	762	669
FPR2_CRISPRa_sgRNA_5	FPR2	525	582	530	500
FPR3_CRISPRa_sgRNA_1	FPR3	944	957	714	909
FPR3_CRISPRa_sgRNA_2	FPR3	624	704	679	494
FPR3_CRISPRa_sgRNA_3	FPR3	741	732	598	552
FPR3_CRISPRa_sgRNA_4	FPR3	600	707	522	888
FPR3_CRISPRa_sgRNA_5	FPR3	459	547	500	644
GBA_CRISPRa_sgRNA_1	GBA	615	629	540	484
GBA_CRISPRa_sgRNA_2	GBA	722	789	742	604
GBA_CRISPRa_sgRNA_3	GBA	461	399	298	231
GBA_CRISPRa_sgRNA_4	GBA	540	820	556	597
GBA_CRISPRa_sgRNA_5	GBA	529	751	640	608
GPNMB_CRISPRa_sgRNA_1	GPNMB	473	462	377	561
GPNMB_CRISPRa_sgRNA_2	GPNMB	609	787	697	618
GPNMB_CRISPRa_sgRNA_3	GPNMB	518	704	485	443
GPNMB_CRISPRa_sgRNA_4	GPNMB	705	828	824	911
GPNMB_CRISPRa_sgRNA_5	GPNMB	519	843	483	701
GPR141_CRISPRa_sgRNA_1	GPR141	654	643	770	736
GPR141_CRISPRa_sgRNA_2	GPR141	666	848	659	752
GPR141_CRISPRa_sgRNA_3	GPR141	716	680	647	628
GPR141_CRISPRa_sgRNA_4	GPR141	906	633	676	584
GPR141_CRISPRa_sgRNA_5	GPR141	666	736	473	587
GPR183_CRISPRa_sgRNA_1	GPR183	735	770	746	794
GPR183_CRISPRa_sgRNA_2	GPR183	928	584	801	980
GPR183_CRISPRa_sgRNA_3	GPR183	759	595	654	986
GPR183_CRISPRa_sgRNA_4	GPR183	604	561	623	580
GPR183_CRISPRa_sgRNA_5	GPR183	959	1025	616	523
GPR65_CRISPRa_sgRNA_1	GPR65	880	807	679	603
GPR65_CRISPRa_sgRNA_2	GPR65	561	662	491	603
GPR65_CRISPRa_sgRNA_3	GPR65	773	944	731	813
GPR65_CRISPRa_sgRNA_4	GPR65	696	761	886	903
GPR65_CRISPRa_sgRNA_5	GPR65	1111	1144	956	867
GPR87_CRISPRa_sgRNA_1	GPR87	926	706	667	1083
GPR87_CRISPRa_sgRNA_2	GPR87	711	764	673	692
GPR87_CRISPRa_sgRNA_3	GPR87	479	902	777	776
GPR87_CRISPRa_sgRNA_4	GPR87	785	709	846	1022
GPR87_CRISPRa_sgRNA_5	GPR87	783	1193	820	884
GRN_CRISPRa_sgRNA_1	GRN	464	677	515	525
GRN_CRISPRa_sgRNA_2	GRN	468	557	452	383
GRN_CRISPRa_sgRNA_3	GRN	402	544	338	321
GRN_CRISPRa_sgRNA_4	GRN	500	562	342	449
GRN_CRISPRa_sgRNA_5	GRN	457	343	428	309
HAVCR1_CRISPRa_sgRNA_1	HAVCR1	675	882	842	649
HAVCR1_CRISPRa_sgRNA_2	HAVCR1	844	644	515	497
HAVCR1_CRISPRa_sgRNA_3	HAVCR1	649	956	774	549
HAVCR1_CRISPRa_sgRNA_4	HAVCR1	618	993	727	884
HAVCR1_CRISPRa_sgRNA_5	HAVCR1	628	977	554	613
HEXA_CRISPRa_sgRNA_1	HEXA	529	912	515	735
HEXA_CRISPRa_sgRNA_2	HEXA	825	853	950	1205
HEXA_CRISPRa_sgRNA_3	HEXA	470	519	463	603
HEXA_CRISPRa_sgRNA_4	HEXA	544	752	567	826
HEXA_CRISPRa_sgRNA_5	HEXA	829	661	689	930
HEXB_CRISPRa_sgRNA_1	HEXB	534	914	835	946
HEXB_CRISPRa_sgRNA_2	HEXB	596	509	588	683
HEXB_CRISPRa_sgRNA_3	HEXB	562	597	613	805
HEXB_CRISPRa_sgRNA_4	HEXB	568	902	633	814
HEXB_CRISPRa_sgRNA_5	HEXB	546	1145	619	1055
HLA-DRB5_CRISPRa_sgRNA_1	HLA-DRB5	392	598	652	655
HLA-DRB5_CRISPRa_sgRNA_2	HLA-DRB5	478	622	734	806
HLA-DRB5_CRISPRa_sgRNA_3	HLA-DRB5	553	817	711	598
HLA-DRB5_CRISPRa_sgRNA_4	HLA-DRB5	600	768	526	561
HLA-DRB5_CRISPRa_sgRNA_5	HLA-DRB5	549	701	655	626
ICAM1_CRISPRa_sgRNA_1	ICAM1	812	882	548	597
ICAM1_CRISPRa_sgRNA_2	ICAM1	1138	911	724	800
ICAM1_CRISPRa_sgRNA_3	ICAM1	841	997	845	702
ICAM1_CRISPRa_sgRNA_4	ICAM1	1070	708	568	727
ICAM1_CRISPRa_sgRNA_5	ICAM1	582	411	694	850
ICAM3_CRISPRa_sgRNA_1	ICAM3	685	725	614	568
ICAM3_CRISPRa_sgRNA_2	ICAM3	650	868	786	863
ICAM3_CRISPRa_sgRNA_3	ICAM3	631	1033	896	1036
ICAM3_CRISPRa_sgRNA_4	ICAM3	693	822	495	717
ICAM3_CRISPRa_sgRNA_5	ICAM3	928	965	942	922
IFNGR1_CRISPRa_sgRNA_1	IFNGR1	921	949	799	872
IFNGR1_CRISPRa_sgRNA_2	IFNGR1	590	570	473	471
IFNGR1_CRISPRa_sgRNA_3	IFNGR1	929	1374	1086	1154
IFNGR1_CRISPRa_sgRNA_4	IFNGR1	886	1403	865	1122
IFNGR1_CRISPRa_sgRNA_5	IFNGR1	516	797	474	681
IFNGR2_CRISPRa_sgRNA_1	IFNGR2	527	665	472	406
IFNGR2_CRISPRa_sgRNA_2	IFNGR2	396	539	520	617
IFNGR2_CRISPRa_sgRNA_3	IFNGR2	941	953	794	807
IFNGR2_CRISPRa_sgRNA_4	IFNGR2	728	767	913	947
IFNGR2_CRISPRa_sgRNA_5	IFNGR2	685	801	769	741
IL10_CRISPRa_sgRNA_1	IL10	475	771	575	385
IL10_CRISPRa_sgRNA_2	IL10	464	1010	403	481
IL10_CRISPRa_sgRNA_3	IL10	800	1020	922	787
IL10_CRISPRa_sgRNA_4	IL10	857	990	1165	1208
IL10_CRISPRa_sgRNA_5	IL10	434	691	441	469
IL15RA_CRISPRa_sgRNA_1	IL15RA	547	526	473	565
IL15RA_CRISPRa_sgRNA_2	IL15RA	731	792	643	729
IL15RA_CRISPRa_sgRNA_3	IL15RA	696	801	712	798
IL15RA_CRISPRa_sgRNA_4	IL15RA	707	930	814	772
IL15RA_CRISPRa_sgRNA_5	IL15RA	863	769	717	1029
IL15_CRISPRa_sgRNA_1	IL15	904	850	950	866
IL15_CRISPRa_sgRNA_2	IL15	618	978	616	806
IL15_CRISPRa_sgRNA_3	IL15	926	1120	1133	1105
IL15_CRISPRa_sgRNA_4	IL15	687	927	624	553
IL15_CRISPRa_sgRNA_5	IL15	678	823	808	993
IL1R1_CRISPRa_sgRNA_1	IL1R1	584	696	618	689
IL1R1_CRISPRa_sgRNA_2	IL1R1	1067	849	762	963
IL1R1_CRISPRa_sgRNA_3	IL1R1	856	647	672	705
IL1R1_CRISPRa_sgRNA_4	IL1R1	1184	908	1012	895
IL1R1_CRISPRa_sgRNA_5	IL1R1	936	1249	1099	725
IL1R2_CRISPRa_sgRNA_1	IL1R2	846	849	505	937
IL1R2_CRISPRa_sgRNA_2	IL1R2	778	1008	901	907
IL1R2_CRISPRa_sgRNA_3	IL1R2	661	668	665	630
IL1R2_CRISPRa_sgRNA_4	IL1R2	778	1335	1164	1215
IL1R2_CRISPRa_sgRNA_5	IL1R2	499	763	509	535
IL1RN_CRISPRa_sgRNA_1	IL1RN	663	715	370	773
IL1RN_CRISPRa_sgRNA_2	IL1RN	900	874	739	789
IL1RN_CRISPRa_sgRNA_3	IL1RN	799	1152	585	762
IL1RN_CRISPRa_sgRNA_4	IL1RN	620	719	622	542
IL1RN_CRISPRa_sgRNA_5	IL1RN	615	824	808	785
IL21R_CRISPRa_sgRNA_1	IL21R	685	754	607	720
IL21R_CRISPRa_sgRNA_2	IL21R	1035	1299	823	1755
IL21R_CRISPRa_sgRNA_3	IL21R	613	721	739	934
IL21R_CRISPRa_sgRNA_4	IL21R	462	819	693	790
IL21R_CRISPRa_sgRNA_5	IL21R	720	881	655	665
IL23A_CRISPRa_sgRNA_1	IL23A	656	991	897	1219
IL23A_CRISPRa_sgRNA_2	IL23A	700	751	516	723
IL23A_CRISPRa_sgRNA_3	IL23A	720	887	697	673
IL23A_CRISPRa_sgRNA_4	IL23A	935	952	1040	1003
IL23A_CRISPRa_sgRNA_5	IL23A	789	803	776	682
IL2RA_CRISPRa_sgRNA_1	IL2RA	545	659	462	507
IL2RA_CRISPRa_sgRNA_2	IL2RA	441	708	678	486
IL2RA_CRISPRa_sgRNA_3	IL2RA	1194	867	911	843
IL2RA_CRISPRa_sgRNA_4	IL2RA	699	1169	735	513
IL2RA_CRISPRa_sgRNA_5	IL2RA	1046	1034	1041	1105
IL2RG_CRISPRa_sgRNA_1	IL2RG	607	420	581	485
IL2RG_CRISPRa_sgRNA_2	IL2RG	745	632	780	916
IL2RG_CRISPRa_sgRNA_3	IL2RG	498	989	629	569
IL2RG_CRISPRa_sgRNA_4	IL2RG	686	750	673	823
IL2RG_CRISPRa_sgRNA_5	IL2RG	535	844	582	684
IL6R_CRISPRa_sgRNA_1	IL6R	656	801	634	909
IL6R_CRISPRa_sgRNA_2	IL6R	1239	1311	1246	1663
IL6R_CRISPRa_sgRNA_3	IL6R	570	505	473	479
IL6R_CRISPRa_sgRNA_4	IL6R	463	736	426	622
IL6R_CRISPRa_sgRNA_5	IL6R	708	732	533	588
ILDR1_CRISPRa_sgRNA_1	ILDR1	508	490	747	729
ILDR1_CRISPRa_sgRNA_2	ILDR1	732	615	623	687
ILDR1_CRISPRa_sgRNA_3	ILDR1	725	606	550	640
ILDR1_CRISPRa_sgRNA_4	ILDR1	534	682	590	649
ILDR1_CRISPRa_sgRNA_5	ILDR1	609	569	523	564
IRF5_CRISPRa_sgRNA_1	IRF5	559	886	756	765
IRF5_CRISPRa_sgRNA_2	IRF5	779	985	743	901
IRF5_CRISPRa_sgRNA_3	IRF5	477	932	545	583
IRF5_CRISPRa_sgRNA_4	IRF5	449	532	553	549
IRF5_CRISPRa_sgRNA_5	IRF5	650	530	754	912
IRF8_CRISPRa_sgRNA_1	IRF8	1019	1004	886	1084
IRF8_CRISPRa_sgRNA_2	IRF8	880	576	624	807
IRF8_CRISPRa_sgRNA_3	IRF8	790	888	715	1034
IRF8_CRISPRa_sgRNA_4	IRF8	812	772	985	967
IRF8_CRISPRa_sgRNA_5	IRF8	597	757	895	809
ITGA5_CRISPRa_sgRNA_1	ITGA5	1081	1175	1188	1300
ITGA5_CRISPRa_sgRNA_2	ITGA5	642	967	660	1066
ITGA5_CRISPRa_sgRNA_3	ITGA5	685	756	841	833
ITGA5_CRISPRa_sgRNA_4	ITGA5	635	709	733	815
ITGA5_CRISPRa_sgRNA_5	ITGA5	890	781	487	745
ITGAL_CRISPRa_sgRNA_1	ITGAL	687	687	599	699
ITGAL_CRISPRa_sgRNA_2	ITGAL	664	832	632	728
ITGAL_CRISPRa_sgRNA_3	ITGAL	939	796	831	874
ITGAL_CRISPRa_sgRNA_4	ITGAL	608	551	635	776
ITGAL_CRISPRa_sgRNA_5	ITGAL	640	891	671	919
ITGAM_CRISPRa_sgRNA_1	ITGAM	804	878	724	918
ITGAM_CRISPRa_sgRNA_2	ITGAM	547	563	644	519
ITGAM_CRISPRa_sgRNA_3	ITGAM	751	551	490	549
ITGAM_CRISPRa_sgRNA_4	ITGAM	796	835	724	578
ITGAM_CRISPRa_sgRNA_5	ITGAM	655	804	729	948
ITGAX_CRISPRa_sgRNA_1	ITGAX	864	840	676	838
ITGAX_CRISPRa_sgRNA_2	ITGAX	508	445	732	846
ITGAX_CRISPRa_sgRNA_3	ITGAX	620	606	922	1046
ITGAX_CRISPRa_sgRNA_4	ITGAX	725	790	681	687
ITGAX_CRISPRa_sgRNA_5	ITGAX	588	700	509	687
ITGB2_CRISPRa_sgRNA_1	ITGB2	624	675	462	496
ITGB2_CRISPRa_sgRNA_2	ITGB2	730	872	815	923
ITGB2_CRISPRa_sgRNA_3	ITGB2	1083	1232	985	1085
ITGB2_CRISPRa_sgRNA_4	ITGB2	578	613	631	703
ITGB2_CRISPRa_sgRNA_5	ITGB2	750	951	854	1087
ITGB3_CRISPRa_sgRNA_1	ITGB3	998	1120	836	1050
ITGB3_CRISPRa_sgRNA_2	ITGB3	523	842	660	721
ITGB3_CRISPRa_sgRNA_3	ITGB3	523	900	543	502
ITGB3_CRISPRa_sgRNA_4	ITGB3	676	568	497	446
ITGB3_CRISPRa_sgRNA_5	ITGB3	677	934	533	460
ITM2B_CRISPRa_sgRNA_1	ITM2B	685	942	701	883
ITM2B_CRISPRa_sgRNA_2	ITM2B	833	977	966	750
ITM2B_CRISPRa_sgRNA_3	ITM2B	627	705	680	653
ITM2B_CRISPRa_sgRNA_4	ITM2B	685	954	894	1065
ITM2B_CRISPRa_sgRNA_5	ITM2B	746	1163	744	910
ITM2C_CRISPRa_sgRNA_1	ITM2C	566	991	901	809
ITM2C_CRISPRa_sgRNA_2	ITM2C	645	668	832	936
ITM2C_CRISPRa_sgRNA_3	ITM2C	436	662	502	787
ITM2C_CRISPRa_sgRNA_4	ITM2C	674	799	727	756
ITM2C_CRISPRa_sgRNA_5	ITM2C	888	838	838	1196
LAPTM5_CRISPRa_sgRNA_1	LAPTM5	711	846	722	740
LAPTM5_CRISPRa_sgRNA_2	LAPTM5	605	914	414	688
LAPTM5_CRISPRa_sgRNA_3	LAPTM5	671	806	779	836
LAPTM5_CRISPRa_sgRNA_4	LAPTM5	627	530	748	746
LAPTM5_CRISPRa_sgRNA_5	LAPTM5	844	1150	681	1275
LDLRAD3_CRISPRa_sgRNA_1	LDLRAD3	506	473	363	489
LDLRAD3_CRISPRa_sgRNA_2	LDLRAD3	718	827	667	712
LDLRAD3_CRISPRa_sgRNA_3	LDLRAD3	422	580	616	516
LDLRAD3_CRISPRa_sgRNA_4	LDLRAD3	852	1181	793	912
LDLRAD3_CRISPRa_sgRNA_5	LDLRAD3	649	754	544	550
LDLR_CRISPRa_sgRNA_1	LDLR	722	909	668	643
LDLR_CRISPRa_sgRNA_2	LDLR	647	757	804	572
LDLR_CRISPRa_sgRNA_3	LDLR	743	1011	904	860
LDLR_CRISPRa_sgRNA_4	LDLR	660	798	768	967
LDLR_CRISPRa_sgRNA_5	LDLR	815	1076	867	891
LILRA5_CRISPRa_sgRNA_1	LILRA5	333	346	405	385
LILRA5_CRISPRa_sgRNA_2	LILRA5	986	963	909	854
LILRA5_CRISPRa_sgRNA_3	LILRA5	674	666	668	770
LILRA5_CRISPRa_sgRNA_4	LILRA5	797	872	513	517
LILRA5_CRISPRa_sgRNA_5	LILRA5	490	564	449	447
LILRB4_CRISPRa_sgRNA_1	LILRB4	403	842	827	750
LILRB4_CRISPRa_sgRNA_2	LILRB4	775	792	810	542
LILRB4_CRISPRa_sgRNA_3	LILRB4	714	616	685	688
LILRB4_CRISPRa_sgRNA_4	LILRB4	1007	777	531	653
LILRB4_CRISPRa_sgRNA_5	LILRB4	1059	1050	810	1061
LPAR2_CRISPRa_sgRNA_1	LPAR2	906	767	626	928
LPAR2_CRISPRa_sgRNA_2	LPAR2	817	1013	850	1061
LPAR2_CRISPRa_sgRNA_3	LPAR2	866	1170	803	887
LPAR2_CRISPRa_sgRNA_4	LPAR2	651	832	719	1582
LPAR2_CRISPRa_sgRNA_5	LPAR2	647	1001	514	819
LPL_CRISPRa_sgRNA_1	LPL	461	325	301	325
LPL_CRISPRa_sgRNA_2	LPL	665	759	367	541
LPL_CRISPRa_sgRNA_3	LPL	854	720	787	472
LPL_CRISPRa_sgRNA_4	LPL	474	565	501	313
LPL_CRISPRa_sgRNA_5	LPL	1032	1124	747	851
LRP1B_CRISPRa_sgRNA_1	LRP1B	744	594	969	696
LRP1B_CRISPRa_sgRNA_2	LRP1B	435	577	429	628
LRP1B_CRISPRa_sgRNA_3	LRP1B	471	574	754	793
LRP1B_CRISPRa_sgRNA_4	LRP1B	755	643	1070	919
LRP1B_CRISPRa_sgRNA_5	LRP1B	521	652	646	631
LRP1_CRISPRa_sgRNA_1	LRP1	378	754	384	610
LRP1_CRISPRa_sgRNA_2	LRP1	600	948	499	695
LRP1_CRISPRa_sgRNA_3	LRP1	773	820	892	893
LRP1_CRISPRa_sgRNA_4	LRP1	535	706	599	557
LRP1_CRISPRa_sgRNA_5	LRP1	533	602	590	607
LRP6_CRISPRa_sgRNA_1	LRP6	668	867	627	859
LRP6_CRISPRa_sgRNA_2	LRP6	788	970	743	1050
LRP6_CRISPRa_sgRNA_3	LRP6	699	1221	870	1164
LRP6_CRISPRa_sgRNA_4	LRP6	616	754	724	664
LRP6_CRISPRa_sgRNA_5	LRP6	667	724	594	578
LRP8_CRISPRa_sgRNA_1	LRP8	604	798	541	712
LRP8_CRISPRa_sgRNA_2	LRP8	535	696	535	849
LRP8_CRISPRa_sgRNA_3	LRP8	765	692	492	904
LRP8_CRISPRa_sgRNA_4	LRP8	695	923	728	787
LRP8_CRISPRa_sgRNA_5	LRP8	624	618	628	714
LRRK2_CRISPRa_sgRNA_1	LRRK2	706	1015	764	834
LRRK2_CRISPRa_sgRNA_2	LRRK2	835	841	720	1032
LRRK2_CRISPRa_sgRNA_3	LRRK2	814	880	1047	1107
LRRK2_CRISPRa_sgRNA_4	LRRK2	618	860	571	804
LRRK2_CRISPRa_sgRNA_5	LRRK2	990	1107	797	1034
LSR_CRISPRa_sgRNA_1	LSR	625	859	694	759
LSR_CRISPRa_sgRNA_2	LSR	609	740	701	818
LSR_CRISPRa_sgRNA_3	LSR	599	873	732	851
LSR_CRISPRa_sgRNA_4	LSR	373	462	266	443
LSR_CRISPRa_sgRNA_5	LSR	717	1068	648	665
LTBR_CRISPRa_sgRNA_1	LTBR	729	1059	788	1041
LTBR_CRISPRa_sgRNA_2	LTBR	975	869	891	984
LTBR_CRISPRa_sgRNA_3	LTBR	681	569	707	705
LTBR_CRISPRa_sgRNA_4	LTBR	572	977	635	749
LTBR_CRISPRa_sgRNA_5	LTBR	767	678	887	944
LYVE1_CRISPRa_sgRNA_1	LYVE1	464	685	656	698
LYVE1_CRISPRa_sgRNA_2	LYVE1	653	697	832	925
LYVE1_CRISPRa_sgRNA_3	LYVE1	868	963	550	1103
LYVE1_CRISPRa_sgRNA_4	LYVE1	743	701	583	647
LYVE1_CRISPRa_sgRNA_5	LYVE1	600	998	803	961
LYZ_CRISPRa_sgRNA_1	LYZ	622	690	621	753
LYZ_CRISPRa_sgRNA_2	LYZ	800	616	692	822
LYZ_CRISPRa_sgRNA_3	LYZ	622	666	671	673
LYZ_CRISPRa_sgRNA_4	LYZ	590	932	537	486
LYZ_CRISPRa_sgRNA_5	LYZ	690	776	1058	956
MERTK_CRISPRa_sgRNA_1	MERTK	603	995	651	608
MERTK_CRISPRa_sgRNA_2	MERTK	352	886	491	637
MERTK_CRISPRa_sgRNA_3	MERTK	838	994	669	1309
MERTK_CRISPRa_sgRNA_4	MERTK	339	429	426	460
MERTK_CRISPRa_sgRNA_5	MERTK	516	742	499	636
MMP9_CRISPRa_sgRNA_1	MMP9	646	641	827	979
MMP9_CRISPRa_sgRNA_2	MMP9	727	1026	730	830
MMP9_CRISPRa_sgRNA_3	MMP9	454	602	802	696
MMP9_CRISPRa_sgRNA_4	MMP9	629	650	461	627
MMP9_CRISPRa_sgRNA_5	MMP9	696	1114	908	854
MRC1_CRISPRa_sgRNA_1	MRC1	842	853	550	821
MRC1_CRISPRa_sgRNA_2	MRC1	657	608	683	820
MRC1_CRISPRa_sgRNA_3	MRC1	768	792	745	996
MRC1_CRISPRa_sgRNA_4	MRC1	896	893	634	849
MRC1_CRISPRa_sgRNA_5	MRC1	430	552	456	542
MRC2_CRISPRa_sgRNA_1	MRC2	440	752	623	778
MRC2_CRISPRa_sgRNA_2	MRC2	596	1042	628	847
MRC2_CRISPRa_sgRNA_3	MRC2	722	857	742	861
MRC2_CRISPRa_sgRNA_4	MRC2	788	797	500	852
MRC2_CRISPRa_sgRNA_5	MRC2	618	539	618	572
MS4A4A_CRISPRa_sgRNA_1	MS4A4A	1183	708	758	724
MS4A4A_CRISPRa_sgRNA_2	MS4A4A	598	705	674	835
MS4A4A_CRISPRa_sgRNA_3	MS4A4A	809	574	669	634
MS4A4A_CRISPRa_sgRNA_4	MS4A4A	290	395	310	245
MS4A4A_CRISPRa_sgRNA_5	MS4A4A	628	848	648	612
MS4A6A_CRISPRa_sgRNA_1	MS4A6A	604	689	665	485
MS4A6A_CRISPRa_sgRNA_2	MS4A6A	584	610	747	559
MS4A6A_CRISPRa_sgRNA_3	MS4A6A	495	646	529	601
MS4A6A_CRISPRa_sgRNA_4	MS4A6A	507	615	545	374
MS4A6A_CRISPRa_sgRNA_5	MS4A6A	638	939	862	632
NFATC1_CRISPRa_sgRNA_1	NFATC1	665	818	524	945
NFATC1_CRISPRa_sgRNA_2	NFATC1	848	853	575	988
NFATC1_CRISPRa_sgRNA_3	NFATC1	540	1168	571	946
NFATC1_CRISPRa_sgRNA_4	NFATC1	632	882	848	1052
NFATC1_CRISPRa_sgRNA_5	NFATC1	613	620	717	871
NFATC2_CRISPRa_sgRNA_1	NFATC2	602	782	669	686
NFATC2_CRISPRa_sgRNA_2	NFATC2	1137	856	739	797
NFATC2_CRISPRa_sgRNA_3	NFATC2	611	982	1031	907
NFATC2_CRISPRa_sgRNA_4	NFATC2	554	920	551	713
NFATC2_CRISPRa_sgRNA_5	NFATC2	581	786	328	517
NLRC4_CRISPRa_sgRNA_1	NLRC4	702	898	492	525
NLRC4_CRISPRa_sgRNA_2	NLRC4	789	633	619	688
NLRC4_CRISPRa_sgRNA_3	NLRC4	626	843	616	543
NLRC4_CRISPRa_sgRNA_4	NLRC4	553	745	508	628
NLRC4_CRISPRa_sgRNA_5	NLRC4	704	1035	864	753
NLRP3_CRISPRa_sgRNA_1	NLRP3	578	707	520	718
NLRP3_CRISPRa_sgRNA_2	NLRP3	968	1067	1018	1096
NLRP3_CRISPRa_sgRNA_3	NLRP3	650	957	497	757
NLRP3_CRISPRa_sgRNA_4	NLRP3	552	798	362	612
NLRP3_CRISPRa_sgRNA_5	NLRP3	636	650	510	589
NPC2_CRISPRa_sgRNA_1	NPC2	616	922	512	803
NPC2_CRISPRa_sgRNA_2	NPC2	884	1156	985	1070
NPC2_CRISPRa_sgRNA_3	NPC2	665	1052	858	795
NPC2_CRISPRa_sgRNA_4	NPC2	778	724	557	781
NPC2_CRISPRa_sgRNA_5	NPC2	748	933	918	940
NRP1_CRISPRa_sgRNA_1	NRP1	640	835	841	690
NRP1_CRISPRa_sgRNA_2	NRP1	612	649	526	794
NRP1_CRISPRa_sgRNA_3	NRP1	582	782	393	519
NRP1_CRISPRa_sgRNA_4	NRP1	499	546	737	629
NRP1_CRISPRa_sgRNA_5	NRP1	851	816	438	592
NRP2_CRISPRa_sgRNA_1	NRP2	575	729	505	757
NRP2_CRISPRa_sgRNA_2	NRP2	318	815	545	497
NRP2_CRISPRa_sgRNA_3	NRP2	691	677	617	570
NRP2_CRISPRa_sgRNA_4	NRP2	533	716	528	725
NRP2_CRISPRa_sgRNA_5	NRP2	639	658	748	661
Non_Targeting_1	Non	739	787	719	992
Non_Targeting_10	Non	417	774	410	419
Non_Targeting_100	Non	540	737	745	810
Non_Targeting_11	Non	773	789	715	826
Non_Targeting_12	Non	493	741	788	880
Non_Targeting_13	Non	475	457	360	610
Non_Targeting_14	Non	615	558	515	577
Non_Targeting_15	Non	527	245	325	499
Non_Targeting_16	Non	559	845	760	813
Non_Targeting_17	Non	863	884	668	654
Non_Targeting_18	Non	803	940	726	612
Non_Targeting_19	Non	602	682	460	730
Non_Targeting_2	Non	711	942	600	799
Non_Targeting_20	Non	771	774	648	735
Non_Targeting_21	Non	780	637	495	586
Non_Targeting_22	Non	1112	998	502	731
Non_Targeting_23	Non	713	897	729	718
Non_Targeting_24	Non	550	931	583	573
Non_Targeting_25	Non	714	1003	630	641
Non_Targeting_26	Non	812	857	493	614
Non_Targeting_27	Non	781	837	554	539
Non_Targeting_28	Non	697	916	640	613
Non_Targeting_29	Non	734	890	886	810
Non_Targeting_3	Non	394	524	421	470
Non_Targeting_30	Non	619	496	649	536
Non_Targeting_31	Non	662	587	481	626
Non_Targeting_32	Non	420	644	567	671
Non_Targeting_33	Non	784	607	604	715
Non_Targeting_34	Non	513	628	619	811
Non_Targeting_35	Non	731	889	455	708
Non_Targeting_36	Non	511	793	414	363
Non_Targeting_37	Non	979	1209	960	1161
Non_Targeting_38	Non	606	657	437	516
Non_Targeting_39	Non	1020	1093	721	1046
Non_Targeting_4	Non	517	814	599	696
Non_Targeting_40	Non	605	834	760	798
Non_Targeting_41	Non	612	710	543	593
Non_Targeting_42	Non	713	765	618	735
Non_Targeting_43	Non	790	924	996	1414
Non_Targeting_44	Non	825	830	559	595
Non_Targeting_45	Non	509	835	337	713
Non_Targeting_46	Non	566	614	706	790
Non_Targeting_47	Non	1006	1324	970	1050
Non_Targeting_48	Non	691	1252	1150	947
Non_Targeting_49	Non	777	1087	805	967
Non_Targeting_5	Non	1010	1215	982	1229
Non_Targeting_50	Non	526	810	530	623
Non_Targeting_51	Non	672	763	929	971
Non_Targeting_52	Non	842	1129	556	915
Non_Targeting_53	Non	620	969	791	2106
Non_Targeting_54	Non	591	524	344	523
Non_Targeting_55	Non	527	593	670	598
Non_Targeting_56	Non	671	885	615	568
Non_Targeting_57	Non	742	1015	837	948
Non_Targeting_58	Non	575	664	575	643
Non_Targeting_59	Non	663	540	492	334
Non_Targeting_6	Non	514	420	473	752
Non_Targeting_60	Non	749	924	808	837
Non_Targeting_61	Non	561	433	668	374
Non_Targeting_62	Non	708	860	651	776
Non_Targeting_63	Non	552	380	598	559
Non_Targeting_64	Non	627	783	558	857
Non_Targeting_65	Non	567	876	577	786
Non_Targeting_66	Non	582	903	649	479
Non_Targeting_67	Non	639	917	691	874
Non_Targeting_68	Non	607	732	736	738
Non_Targeting_69	Non	624	727	671	683
Non_Targeting_7	Non	541	824	463	516
Non_Targeting_70	Non	428	880	724	664
Non_Targeting_71	Non	665	875	1067	1338
Non_Targeting_72	Non	793	754	683	765
Non_Targeting_73	Non	559	759	676	843
Non_Targeting_74	Non	492	673	370	583
Non_Targeting_75	Non	545	710	529	592
Non_Targeting_76	Non	680	648	441	493
Non_Targeting_77	Non	544	954	476	675
Non_Targeting_78	Non	659	514	651	754
Non_Targeting_79	Non	523	983	591	750
Non_Targeting_8	Non	902	717	671	748
Non_Targeting_80	Non	490	675	628	579
Non_Targeting_81	Non	694	1179	612	768
Non_Targeting_82	Non	669	911	663	766
Non_Targeting_83	Non	492	676	434	787
Non_Targeting_84	Non	466	630	463	596
Non_Targeting_85	Non	820	566	464	600
Non_Targeting_86	Non	399	660	453	271
Non_Targeting_87	Non	546	742	616	639
Non_Targeting_88	Non	734	931	727	947
Non_Targeting_89	Non	903	762	993	969
Non_Targeting_9	Non	874	823	789	797
Non_Targeting_90	Non	770	678	498	418
Non_Targeting_91	Non	625	887	518	869
Non_Targeting_92	Non	528	317	300	305
Non_Targeting_93	Non	411	804	567	355
Non_Targeting_94	Non	591	775	451	364
Non_Targeting_95	Non	653	633	691	668
Non_Targeting_96	Non	416	573	457	256
Non_Targeting_97	Non	650	1096	1042	678
Non_Targeting_98	Non	670	929	611	805
Non_Targeting_99	Non	894	1203	723	628
OLR1_CRISPRa_sgRNA_1	OLR1	477	784	510	511
OLR1_CRISPRa_sgRNA_2	OLR1	598	772	650	603
OLR1_CRISPRa_sgRNA_3	OLR1	571	807	579	711
OLR1_CRISPRa_sgRNA_4	OLR1	414	452	470	560
OLR1_CRISPRa_sgRNA_5	OLR1	472	701	397	578
P2RY12_CRISPRa_sgRNA_1	P2RY12	870	665	684	637
P2RY12_CRISPRa_sgRNA_2	P2RY12	1158	1281	1341	1361
P2RY12_CRISPRa_sgRNA_3	P2RY12	708	911	533	688
P2RY12_CRISPRa_sgRNA_4	P2RY12	617	929	523	657
P2RY12_CRISPRa_sgRNA_5	P2RY12	491	936	610	468
P2RY13_CRISPRa_sgRNA_1	P2RY13	713	539	582	491
P2RY13_CRISPRa_sgRNA_2	P2RY13	700	732	475	522
P2RY13_CRISPRa_sgRNA_3	P2RY13	429	376	445	447
P2RY13_CRISPRa_sgRNA_4	P2RY13	865	712	688	647
P2RY13_CRISPRa_sgRNA_5	P2RY13	554	908	737	606
P2RY6_CRISPRa_sgRNA_1	P2RY6	600	1117	655	804
P2RY6_CRISPRa_sgRNA_2	P2RY6	440	682	512	497
P2RY6_CRISPRa_sgRNA_3	P2RY6	706	857	805	671
P2RY6_CRISPRa_sgRNA_4	P2RY6	888	840	1045	1140
P2RY6_CRISPRa_sgRNA_5	P2RY6	507	776	557	792
PILRA_CRISPRa_sgRNA_1	PILRA	1141	1330	1177	1287
PILRA_CRISPRa_sgRNA_2	PILRA	501	994	666	577
PILRA_CRISPRa_sgRNA_3	PILRA	725	743	530	745
PILRA_CRISPRa_sgRNA_4	PILRA	735	874	525	1083
PILRA_CRISPRa_sgRNA_5	PILRA	703	777	577	832
PILRB_CRISPRa_sgRNA_1	PILRB	869	637	659	782
PILRB_CRISPRa_sgRNA_2	PILRB	316	511	564	530
PILRB_CRISPRa_sgRNA_3	PILRB	550	605	691	737
PILRB_CRISPRa_sgRNA_4	PILRB	836	1050	769	1188
PILRB_CRISPRa_sgRNA_5	PILRB	638	763	769	708
PLAUR_CRISPRa_sgRNA_1	PLAUR	620	431	537	586
PLAUR_CRISPRa_sgRNA_2	PLAUR	673	561	779	749
PLAUR_CRISPRa_sgRNA_3	PLAUR	771	685	702	952
PLAUR_CRISPRa_sgRNA_4	PLAUR	611	1199	851	803
PLAUR_CRISPRa_sgRNA_5	PLAUR	625	903	553	747
PLCB3_CRISPRa_sgRNA_1	PLCB3	775	799	921	644
PLCB3_CRISPRa_sgRNA_2	PLCB3	964	1053	899	1107
PLCB3_CRISPRa_sgRNA_3	PLCB3	306	365	264	407
PLCB3_CRISPRa_sgRNA_4	PLCB3	825	962	991	948
PLCB3_CRISPRa_sgRNA_5	PLCB3	520	996	803	764
PLCG2_CRISPRa_sgRNA_1	PLCG2	717	604	666	1026
PLCG2_CRISPRa_sgRNA_2	PLCG2	843	855	627	1032
PLCG2_CRISPRa_sgRNA_3	PLCG2	745	692	662	561
PLCG2_CRISPRa_sgRNA_4	PLCG2	785	635	707	783
PLCG2_CRISPRa_sgRNA_5	PLCG2	958	811	837	656
PLEK_CRISPRa_sgRNA_1	PLEK	599	814	641	696
PLEK_CRISPRa_sgRNA_2	PLEK	589	801	229	448
PLEK_CRISPRa_sgRNA_3	PLEK	698	565	561	770
PLEK_CRISPRa_sgRNA_4	PLEK	1027	877	972	1103
PLEK_CRISPRa_sgRNA_5	PLEK	621	702	470	588
PTPRC_CRISPRa_sgRNA_1	PTPRC	581	627	671	435
PTPRC_CRISPRa_sgRNA_2	PTPRC	624	917	609	557
PTPRC_CRISPRa_sgRNA_3	PTPRC	605	668	657	528
PTPRC_CRISPRa_sgRNA_4	PTPRC	595	833	556	829
PTPRC_CRISPRa_sgRNA_5	PTPRC	793	1023	818	955
PTPRE_CRISPRa_sgRNA_1	PTPRE	735	807	663	617
PTPRE_CRISPRa_sgRNA_2	PTPRE	786	862	925	882
PTPRE_CRISPRa_sgRNA_3	PTPRE	972	1065	1066	1045
PTPRE_CRISPRa_sgRNA_4	PTPRE	622	794	501	598
PTPRE_CRISPRa_sgRNA_5	PTPRE	474	680	500	583
RYR1_CRISPRa_sgRNA_1	RYR1	661	1026	592	612
RYR1_CRISPRa_sgRNA_2	RYR1	984	1092	767	692
RYR1_CRISPRa_sgRNA_3	RYR1	580	1061	775	745
RYR1_CRISPRa_sgRNA_4	RYR1	866	677	846	760
RYR1_CRISPRa_sgRNA_5	RYR1	740	730	563	630
S100A4_CRISPRa_sgRNA_1	S100A4	670	570	411	647
S100A4_CRISPRa_sgRNA_2	S100A4	265	224	147	297
S100A4_CRISPRa_sgRNA_3	S100A4	615	856	794	830
S100A4_CRISPRa_sgRNA_4	S100A4	606	705	558	600
S100A4_CRISPRa_sgRNA_5	S100A4	826	959	845	8278
SCARB1_CRISPRa_sgRNA_1	SCARB1	767	919	558	810
SCARB1_CRISPRa_sgRNA_2	SCARB1	767	919	599	910
SCARB1_CRISPRa_sgRNA_3	SCARB1	1002	953	916	893
SCARB1_CRISPRa_sgRNA_4	SCARB1	560	825	711	672
SCARB1_CRISPRa_sgRNA_5	SCARB1	749	1146	687	780
SCIMP_CRISPRa_sgRNA_1	SCIMP	680	895	816	1016
SCIMP_CRISPRa_sgRNA_2	SCIMP	697	629	583	569
SCIMP_CRISPRa_sgRNA_3	SCIMP	600	880	1169	1138
SCIMP_CRISPRa_sgRNA_4	SCIMP	523	889	456	765
SCIMP_CRISPRa_sgRNA_5	SCIMP	844	970	965	952
SELL_CRISPRa_sgRNA_1	SELL	723	821	753	644
SELL_CRISPRa_sgRNA_2	SELL	922	852	684	846
SELL_CRISPRa_sgRNA_3	SELL	736	914	758	731
SELL_CRISPRa_sgRNA_4	SELL	688	683	569	617
SELL_CRISPRa_sgRNA_5	SELL	497	769	674	618
SELPLG_CRISPRa_sgRNA_1	SELPLG	646	775	697	771
SELPLG_CRISPRa_sgRNA_2	SELPLG	459	482	315	580
SELPLG_CRISPRa_sgRNA_3	SELPLG	606	814	524	612
SELPLG_CRISPRa_sgRNA_4	SELPLG	570	489	515	508
SELPLG_CRISPRa_sgRNA_5	SELPLG	721	674	537	656
SERPINA1_CRISPRa_sgRNA_1	SERPINA1	720	759	669	694
SERPINA1_CRISPRa_sgRNA_2	SERPINA1	625	769	478	588
SERPINA1_CRISPRa_sgRNA_3	SERPINA1	493	763	616	642
SERPINA1_CRISPRa_sgRNA_4	SERPINA1	518	958	595	628
SERPINA1_CRISPRa_sgRNA_5	SERPINA1	615	578	652	694
SIGLEC5_CRISPRa_sgRNA_1	SIGLEC5	518	675	660	902
SIGLEC5_CRISPRa_sgRNA_2	SIGLEC5	604	1034	680	663
SIGLEC5_CRISPRa_sgRNA_3	SIGLEC5	700	1137	714	868
SIGLEC5_CRISPRa_sgRNA_4	SIGLEC5	566	803	408	516
SIGLEC5_CRISPRa_sgRNA_5	SIGLEC5	695	772	542	537
SIGLEC7_CRISPRa_sgRNA_1	SIGLEC7	668	775	853	688
SIGLEC7_CRISPRa_sgRNA_2	SIGLEC7	670	705	707	714
SIGLEC7_CRISPRa_sgRNA_3	SIGLEC7	842	596	630	609
SIGLEC7_CRISPRa_sgRNA_4	SIGLEC7	655	594	726	697
SIGLEC7_CRISPRa_sgRNA_5	SIGLEC7	667	742	534	873
SIGLEC9_CRISPRa_sgRNA_1	SIGLEC9	622	805	766	675
SIGLEC9_CRISPRa_sgRNA_2	SIGLEC9	607	1010	546	752
SIGLEC9_CRISPRa_sgRNA_3	SIGLEC9	568	671	379	665
SIGLEC9_CRISPRa_sgRNA_4	SIGLEC9	835	1017	593	781
SIGLEC9_CRISPRa_sgRNA_5	SIGLEC9	1201	1092	1173	1272
SIRPA_CRISPRa_sgRNA_1	SIRPA	1102	682	592	1200
SIRPA_CRISPRa_sgRNA_2	SIRPA	879	967	717	804
SIRPA_CRISPRa_sgRNA_3	SIRPA	628	734	1041	1060
SIRPA_CRISPRa_sgRNA_4	SIRPA	702	574	821	791
SIRPA_CRISPRa_sgRNA_5	SIRPA	931	1068	986	1002
SIRPB1_CRISPRa_sgRNA_1	SIRPB1	680	643	726	759
SIRPB1_CRISPRa_sgRNA_2	SIRPB1	546	670	600	451
SIRPB1_CRISPRa_sgRNA_3	SIRPB1	529	426	454	441
SIRPB1_CRISPRa_sgRNA_4	SIRPB1	574	710	655	605
SIRPB1_CRISPRa_sgRNA_5	SIRPB1	729	795	856	559
SLC16A5_CRISPRa_sgRNA_1	SLC16A5	598	847	594	586
SLC16A5_CRISPRa_sgRNA_2	SLC16A5	466	858	569	661
SLC16A5_CRISPRa_sgRNA_3	SLC16A5	973	712	576	621
SLC16A5_CRISPRa_sgRNA_4	SLC16A5	914	842	933	937
SLC16A5_CRISPRa_sgRNA_5	SLC16A5	688	651	442	556
SLC24A4_CRISPRa_sgRNA_1	SLC24A4	798	934	539	777
SLC24A4_CRISPRa_sgRNA_2	SLC24A4	558	811	596	845
SLC24A4_CRISPRa_sgRNA_3	SLC24A4	465	510	830	514
SLC24A4_CRISPRa_sgRNA_4	SLC24A4	626	875	646	838
SLC24A4_CRISPRa_sgRNA_5	SLC24A4	687	1171	700	986
SLC52A1_CRISPRa_sgRNA_1	SLC52A1	759	778	754	897
SLC52A1_CRISPRa_sgRNA_2	SLC52A1	682	807	769	1108
SLC52A1_CRISPRa_sgRNA_3	SLC52A1	705	757	577	473
SLC52A1_CRISPRa_sgRNA_4	SLC52A1	777	937	767	679
SLC52A1_CRISPRa_sgRNA_5	SLC52A1	931	844	877	1035
SNCA_CRISPRa_sgRNA_1	SNCA	678	689	626	768
SNCA_CRISPRa_sgRNA_2	SNCA	393	694	767	668
SNCA_CRISPRa_sgRNA_3	SNCA	539	581	665	817
SNCA_CRISPRa_sgRNA_4	SNCA	807	893	845	858
SNCA_CRISPRa_sgRNA_5	SNCA	635	1038	620	1020
SORL1_CRISPRa_sgRNA_1	SORL1	634	772	447	609
SORL1_CRISPRa_sgRNA_2	SORL1	514	778	632	823
SORL1_CRISPRa_sgRNA_3	SORL1	479	696	678	940
SORL1_CRISPRa_sgRNA_4	SORL1	745	544	666	769
SORL1_CRISPRa_sgRNA_5	SORL1	767	692	692	846
SPI1_CRISPRa_sgRNA_1	SPI1	1076	817	973	981
SPI1_CRISPRa_sgRNA_2	SPI1	791	533	396	501
SPI1_CRISPRa_sgRNA_3	SPI1	559	722	591	619
SPI1_CRISPRa_sgRNA_4	SPI1	574	921	568	833
SPI1_CRISPRa_sgRNA_5	SPI1	1009	694	786	820
SPP1_CRISPRa_sgRNA_1	SPP1	456	694	484	623
SPP1_CRISPRa_sgRNA_2	SPP1	580	627	516	651
SPP1_CRISPRa_sgRNA_3	SPP1	656	806	502	496
SPP1_CRISPRa_sgRNA_4	SPP1	597	858	649	808
SPP1_CRISPRa_sgRNA_5	SPP1	950	1254	1229	1540
SQSTM1_CRISPRa_sgRNA_1	SQSTM1	808	1073	655	789
SQSTM1_CRISPRa_sgRNA_2	SQSTM1	634	923	789	787
SQSTM1_CRISPRa_sgRNA_3	SQSTM1	360	351	538	579
SQSTM1_CRISPRa_sgRNA_4	SQSTM1	784	1073	604	933
SQSTM1_CRISPRa_sgRNA_5	SQSTM1	643	890	656	855
SUCNR1_CRISPRa_sgRNA_1	SUCNR1	909	982	723	953
SUCNR1_CRISPRa_sgRNA_2	SUCNR1	830	731	698	889
SUCNR1_CRISPRa_sgRNA_3	SUCNR1	844	1553	750	844
SUCNR1_CRISPRa_sgRNA_4	SUCNR1	594	686	332	333
SUCNR1_CRISPRa_sgRNA_5	SUCNR1	686	575	651	704
SYK_CRISPRa_sgRNA_1	SYK	678	626	598	825
SYK_CRISPRa_sgRNA_2	SYK	656	794	713	837
SYK_CRISPRa_sgRNA_3	SYK	648	864	558	735
SYK_CRISPRa_sgRNA_4	SYK	676	584	574	615
SYK_CRISPRa_sgRNA_5	SYK	552	566	682	645
TARDBP_CRISPRa_sgRNA_1	TARDBP	483	678	438	535
TARDBP_CRISPRa_sgRNA_2	TARDBP	713	547	629	845
TARDBP_CRISPRa_sgRNA_3	TARDBP	579	1142	738	849
TARDBP_CRISPRa_sgRNA_4	TARDBP	1089	731	787	973
TARDBP_CRISPRa_sgRNA_5	TARDBP	902	980	703	809
TGFB1_CRISPRa_sgRNA_1	TGFB1	642	547	442	814
TGFB1_CRISPRa_sgRNA_2	TGFB1	747	818	667	1149
TGFB1_CRISPRa_sgRNA_3	TGFB1	769	1016	884	764
TGFB1_CRISPRa_sgRNA_4	TGFB1	551	526	340	556
TGFB1_CRISPRa_sgRNA_5	TGFB1	883	747	769	1097
TGFBI_CRISPRa_sgRNA_1	TGFBI	617	681	810	730
TGFBI_CRISPRa_sgRNA_2	TGFBI	834	828	920	870
TGFBI_CRISPRa_sgRNA_3	TGFBI	876	988	1064	1436
TGFBI_CRISPRa_sgRNA_4	TGFBI	966	887	974	954
TGFBI_CRISPRa_sgRNA_5	TGFBI	507	773	528	855
TGFBR1_CRISPRa_sgRNA_1	TGFBR1	804	732	504	844
TGFBR1_CRISPRa_sgRNA_2	TGFBR1	743	940	764	685
TGFBR1_CRISPRa_sgRNA_3	TGFBR1	752	896	859	1088
TGFBR1_CRISPRa_sgRNA_4	TGFBR1	974	1077	726	1126
TGFBR1_CRISPRa_sgRNA_5	TGFBR1	740	943	731	718
TGFBR2_CRISPRa_sgRNA_1	TGFBR2	602	626	597	880
TGFBR2_CRISPRa_sgRNA_2	TGFBR2	764	611	504	1003
TGFBR2_CRISPRa_sgRNA_3	TGFBR2	392	474	376	503
TGFBR2_CRISPRa_sgRNA_4	TGFBR2	662	594	530	866
TGFBR2_CRISPRa_sgRNA_5	TGFBR2	754	732	963	926
TGFBR3_CRISPRa_sgRNA_1	TGFBR3	769	710	817	1034
TGFBR3_CRISPRa_sgRNA_2	TGFBR3	684	1011	463	513
TGFBR3_CRISPRa_sgRNA_3	TGFBR3	1078	915	652	733
TGFBR3_CRISPRa_sgRNA_4	TGFBR3	699	669	595	714
TGFBR3_CRISPRa_sgRNA_5	TGFBR3	316	808	498	492
TLR10_CRISPRa_sgRNA_1	TLR10	371	467	359	383
TLR10_CRISPRa_sgRNA_2	TLR10	486	746	392	597
TLR10_CRISPRa_sgRNA_3	TLR10	648	503	533	655
TLR10_CRISPRa_sgRNA_4	TLR10	582	927	686	774
TLR10_CRISPRa_sgRNA_5	TLR10	547	618	590	700
TLR2_CRISPRa_sgRNA_1	TLR2	900	642	647	725
TLR2_CRISPRa_sgRNA_2	TLR2	929	765	831	1050
TLR2_CRISPRa_sgRNA_3	TLR2	703	943	760	1028
TLR2_CRISPRa_sgRNA_4	TLR2	825	1053	638	667
TLR2_CRISPRa_sgRNA_5	TLR2	632	769	553	825
TLR4_CRISPRa_sgRNA_1	TLR4	609	457	728	684
TLR4_CRISPRa_sgRNA_2	TLR4	319	569	252	512
TLR4_CRISPRa_sgRNA_3	TLR4	670	545	498	620
TLR4_CRISPRa_sgRNA_4	TLR4	783	666	860	712
TLR4_CRISPRa_sgRNA_5	TLR4	487	704	643	577
TLR5_CRISPRa_sgRNA_1	TLR5	808	1032	753	839
TLR5_CRISPRa_sgRNA_2	TLR5	574	774	641	671
TLR5_CRISPRa_sgRNA_3	TLR5	1235	983	832	1006
TLR5_CRISPRa_sgRNA_4	TLR5	1445	1319	1944	1701
TLR5_CRISPRa_sgRNA_5	TLR5	485	895	568	862
TLR7_CRISPRa_sgRNA_1	TLR7	365	572	322	366
TLR7_CRISPRa_sgRNA_2	TLR7	538	774	701	815
TLR7_CRISPRa_sgRNA_3	TLR7	816	973	629	444
TLR7_CRISPRa_sgRNA_4	TLR7	686	598	601	532
TLR7_CRISPRa_sgRNA_5	TLR7	585	673	553	575
TMEM106A_CRISPRa_sgRNA_1	TMEM106A	578	805	718	689
TMEM106A_CRISPRa_sgRNA_2	TMEM106A	783	889	723	737
TMEM106A_CRISPRa_sgRNA_3	TMEM106A	832	629	611	889
TMEM106A_CRISPRa_sgRNA_4	TMEM106A	737	686	626	931
TMEM106A_CRISPRa_sgRNA_5	TMEM106A	716	805	634	967
TMEM106B_CRISPRa_sgRNA_1	TMEM106B	785	987	832	963
TMEM106B_CRISPRa_sgRNA_2	TMEM106B	756	1228	951	1408
TMEM106B_CRISPRa_sgRNA_3	TMEM106B	538	727	659	881
TMEM106B_CRISPRa_sgRNA_4	TMEM106B	888	1072	902	1025
TMEM106B_CRISPRa_sgRNA_5	TMEM106B	816	1015	801	927
TMEM2_CRISPRa_sgRNA_1	TMEM2	790	927	638	652
TMEM2_CRISPRa_sgRNA_2	TMEM2	790	858	713	1171
TMEM2_CRISPRa_sgRNA_3	TMEM2	847	972	751	910
TMEM2_CRISPRa_sgRNA_4	TMEM2	701	821	571	823
TMEM2_CRISPRa_sgRNA_5	TMEM2	680	933	502	794
TNFRSF10B_CRISPRa_sgRNA_1	TNFRSF10B	707	726	943	614
TNFRSF10B_CRISPRa_sgRNA_2	TNFRSF10B	915	1054	711	707
TNFRSF10B_CRISPRa_sgRNA_3	TNFRSF10B	963	916	635	651
TNFRSF10B_CRISPRa_sgRNA_4	TNFRSF10B	829	889	977	1187
TNFRSF10B_CRISPRa_sgRNA_5	TNFRSF10B	732	848	637	813
TNFRSF13C_CRISPRa_sgRNA_1	TNFRSF13C	715	746	590	668
TNFRSF13C_CRISPRa_sgRNA_2	TNFRSF13C	634	813	624	685
TNFRSF13C_CRISPRa_sgRNA_3	TNFRSF13C	856	898	740	765
TNFRSF13C_CRISPRa_sgRNA_4	TNFRSF13C	958	1153	1130	1310
TNFRSF13C_CRISPRa_sgRNA_5	TNFRSF13C	705	810	636	895
TNFRSF1A_CRISPRa_sgRNA_1	TNFRSF1A	420	845	676	563
TNFRSF1A_CRISPRa_sgRNA_2	TNFRSF1A	580	750	400	650
TNFRSF1A_CRISPRa_sgRNA_3	TNFRSF1A	668	1384	697	910
TNFRSF1A_CRISPRa_sgRNA_4	TNFRSF1A	786	722	580	636
TNFRSF1A_CRISPRa_sgRNA_5	TNFRSF1A	562	852	647	735
TP53_CRISPRa_sgRNA_1	TP53	508	693	517	526
TP53_CRISPRa_sgRNA_2	TP53	687	1193	689	671
TP53_CRISPRa_sgRNA_3	TP53	831	547	502	846
TP53_CRISPRa_sgRNA_4	TP53	690	916	581	691
TP53_CRISPRa_sgRNA_5	TP53	813	1360	609	857
TREM1_CRISPRa_sgRNA_1	TREM1	679	751	766	723
TREM1_CRISPRa_sgRNA_2	TREM1	826	885	780	1035
TREM1_CRISPRa_sgRNA_3	TREM1	867	993	652	768
TREM1_CRISPRa_sgRNA_4	TREM1	430	419	258	403
TREM1_CRISPRa_sgRNA_5	TREM1	555	667	521	834
TREM2_CRISPRa_sgRNA_1	TREM2	398	618	719	744
TREM2_CRISPRa_sgRNA_2	TREM2	476	499	701	683
TREM2_CRISPRa_sgRNA_3	TREM2	613	595	534	593
TREM2_CRISPRa_sgRNA_4	TREM2	696	590	621	573
TREM2_CRISPRa_sgRNA_5	TREM2	773	631	867	769
TREML2_CRISPRa_sgRNA_1	TREML2	885	1283	728	907
TREML2_CRISPRa_sgRNA_2	TREML2	453	839	611	729
TREML2_CRISPRa_sgRNA_3	TREML2	506	684	582	658
TREML2_CRISPRa_sgRNA_4	TREML2	662	859	900	1177
TREML2_CRISPRa_sgRNA_5	TREML2	525	553	470	556
TREML4_CRISPRa_sgRNA_1	TREML4	598	711	473	709
TREML4_CRISPRa_sgRNA_2	TREML4	941	1072	789	835
TREML4_CRISPRa_sgRNA_3	TREML4	580	817	768	798
TREML4_CRISPRa_sgRNA_4	TREML4	603	829	683	638
TREML4_CRISPRa_sgRNA_5	TREML4	563	820	654	791
TYRO3_CRISPRa_sgRNA_1	TYRO3	869	1134	596	927
TYRO3_CRISPRa_sgRNA_2	TYRO3	968	729	704	973
TYRO3_CRISPRa_sgRNA_3	TYRO3	644	935	684	908
TYRO3_CRISPRa_sgRNA_4	TYRO3	580	892	568	883
TYRO3_CRISPRa_sgRNA_5	TYRO3	597	1473	783	604
TYROBP_CRISPRa_sgRNA_1	TYROBP	546	833	547	883
TYROBP_CRISPRa_sgRNA_2	TYROBP	726	1030	720	990
TYROBP_CRISPRa_sgRNA_3	TYROBP	751	711	676	802
TYROBP_CRISPRa_sgRNA_4	TYROBP	468	743	438	628
TYROBP_CRISPRa_sgRNA_5	TYROBP	576	788	660	832
UNC13D_CRISPRa_sgRNA_1	UNC13D	741	623	706	619
UNC13D_CRISPRa_sgRNA_2	UNC13D	687	938	848	776
UNC13D_CRISPRa_sgRNA_3	UNC13D	543	779	708	555
UNC13D_CRISPRa_sgRNA_4	UNC13D	736	675	658	868
UNC13D_CRISPRa_sgRNA_5	UNC13D	738	864	637	722
VCP_CRISPRa_sgRNA_1	VCP	709	752	777	760
VCP_CRISPRa_sgRNA_2	VCP	716	499	576	724
VCP_CRISPRa_sgRNA_3	VCP	523	587	611	683
VCP_CRISPRa_sgRNA_4	VCP	661	1014	585	622
VCP_CRISPRa_sgRNA_5	VCP	501	449	387	591
VDR_CRISPRa_sgRNA_1	VDR	670	670	565	756
VDR_CRISPRa_sgRNA_2	VDR	617	878	756	759
VDR_CRISPRa_sgRNA_3	VDR	777	762	519	872
VDR_CRISPRa_sgRNA_4	VDR	640	855	709	764
VDR_CRISPRa_sgRNA_5	VDR	1009	943	776	1120
VENTX_CRISPRa_sgRNA_1	VENTX	740	602	556	690
VENTX_CRISPRa_sgRNA_2	VENTX	511	897	693	1113
VENTX_CRISPRa_sgRNA_3	VENTX	797	1079	408	695
VENTX_CRISPRa_sgRNA_4	VENTX	444	509	520	526
VENTX_CRISPRa_sgRNA_5	VENTX	632	450	739	714
VLDLR_CRISPRa_sgRNA_1	VLDLR	759	754	614	984
VLDLR_CRISPRa_sgRNA_2	VLDLR	751	627	571	962
VLDLR_CRISPRa_sgRNA_3	VLDLR	662	908	703	881
VLDLR_CRISPRa_sgRNA_4	VLDLR	640	699	900	1009
VLDLR_CRISPRa_sgRNA_5	VLDLR	457	711	356	470

### Sheet: Bafilomycin CRISPRi
		Raw sequencing read counts
sgRNA	gene	TRE-KRAB-vehicle-replicate1	TRE-KRAB-bafilomcyinreplicate1	TRE-KRAB-vehicle-replicate2	TRE-KRAB-bafilomycin-replicate2
ABCA1_CRISPRi_sgRNA_1	ABCA1	491	761	664	522
ABCA1_CRISPRi_sgRNA_2	ABCA1	498	796	739	569
ABCA1_CRISPRi_sgRNA_3	ABCA1	553	772	777	571
ABCA1_CRISPRi_sgRNA_4	ABCA1	531	733	740	592
ABCA1_CRISPRi_sgRNA_5	ABCA1	538	785	806	615
ABCA7_CRISPRi_sgRNA_1	ABCA7	659	959	881	755
ABCA7_CRISPRi_sgRNA_2	ABCA7	879	1137	1189	1019
ABCA7_CRISPRi_sgRNA_3	ABCA7	615	1002	921	695
ABCA7_CRISPRi_sgRNA_4	ABCA7	631	927	862	730
ABCA7_CRISPRi_sgRNA_5	ABCA7	487	790	812	535
ABI3_CRISPRi_sgRNA_1	ABI3	546	892	1036	784
ABI3_CRISPRi_sgRNA_2	ABI3	689	923	870	719
ABI3_CRISPRi_sgRNA_3	ABI3	495	714	835	523
ABI3_CRISPRi_sgRNA_4	ABI3	452	786	639	496
ABI3_CRISPRi_sgRNA_5	ABI3	588	709	631	481
ACTB_CRISPRi_sgRNA_1	ACTB	715	1280	1260	1075
ACTB_CRISPRi_sgRNA_2	ACTB	380	605	574	430
ACTB_CRISPRi_sgRNA_3	ACTB	598	861	936	695
ACTB_CRISPRi_sgRNA_4	ACTB	708	1041	1009	769
ACTB_CRISPRi_sgRNA_5	ACTB	562	854	882	637
ADA2_CRISPRi_sgRNA_1	ADA2	645	830	955	640
ADA2_CRISPRi_sgRNA_2	ADA2	491	750	595	483
ADA2_CRISPRi_sgRNA_3	ADA2	622	889	901	736
ADA2_CRISPRi_sgRNA_4	ADA2	502	719	718	567
ADA2_CRISPRi_sgRNA_5	ADA2	455	732	750	560
ADAM10_CRISPRi_sgRNA_1	ADAM10	542	778	730	608
ADAM10_CRISPRi_sgRNA_2	ADAM10	542	866	795	587
ADAM10_CRISPRi_sgRNA_3	ADAM10	643	808	813	630
ADAM10_CRISPRi_sgRNA_4	ADAM10	622	803	772	688
ADAM10_CRISPRi_sgRNA_5	ADAM10	361	661	723	555
ADGRG1_CRISPRi_sgRNA_1	ADGRG1	719	919	846	798
ADGRG1_CRISPRi_sgRNA_2	ADGRG1	560	689	746	538
ADGRG1_CRISPRi_sgRNA_3	ADGRG1	752	970	934	729
ADGRG1_CRISPRi_sgRNA_4	ADGRG1	599	735	650	615
ADGRG1_CRISPRi_sgRNA_5	ADGRG1	673	931	792	709
AIF1_CRISPRi_sgRNA_1	AIF1	557	782	840	620
AIF1_CRISPRi_sgRNA_2	AIF1	511	696	723	609
AIF1_CRISPRi_sgRNA_3	AIF1	650	857	787	725
AIF1_CRISPRi_sgRNA_4	AIF1	541	616	626	488
AIF1_CRISPRi_sgRNA_5	AIF1	426	622	645	469
APOC1_CRISPRi_sgRNA_1	APOC1	320	474	458	360
APOC1_CRISPRi_sgRNA_2	APOC1	528	748	751	683
APOC1_CRISPRi_sgRNA_3	APOC1	639	856	883	646
APOC1_CRISPRi_sgRNA_4	APOC1	540	774	894	640
APOC1_CRISPRi_sgRNA_5	APOC1	436	607	517	454
APOE_CRISPRi_sgRNA_1	APOE	471	715	649	590
APOE_CRISPRi_sgRNA_2	APOE	573	802	741	571
APOE_CRISPRi_sgRNA_3	APOE	609	941	878	703
APOE_CRISPRi_sgRNA_4	APOE	654	933	872	684
APOE_CRISPRi_sgRNA_5	APOE	621	762	843	666
APP_CRISPRi_sgRNA_1	APP	961	1344	1272	1100
APP_CRISPRi_sgRNA_2	APP	691	998	1015	825
APP_CRISPRi_sgRNA_3	APP	535	774	747	573
APP_CRISPRi_sgRNA_4	APP	523	971	656	582
APP_CRISPRi_sgRNA_5	APP	516	771	688	662
AXL_CRISPRi_sgRNA_1	AXL	420	606	595	519
AXL_CRISPRi_sgRNA_2	AXL	754	966	936	782
AXL_CRISPRi_sgRNA_3	AXL	522	741	810	603
AXL_CRISPRi_sgRNA_4	AXL	563	784	679	600
AXL_CRISPRi_sgRNA_5	AXL	559	645	692	541
BIN1_CRISPRi_sgRNA_1	BIN1	487	809	790	683
BIN1_CRISPRi_sgRNA_2	BIN1	549	791	835	579
BIN1_CRISPRi_sgRNA_3	BIN1	629	1275	1051	867
BIN1_CRISPRi_sgRNA_4	BIN1	312	426	428	309
BIN1_CRISPRi_sgRNA_5	BIN1	506	711	646	539
C1QA_CRISPRi_sgRNA_1	C1QA	485	728	611	508
C1QA_CRISPRi_sgRNA_2	C1QA	596	855	892	558
C1QA_CRISPRi_sgRNA_3	C1QA	680	920	1019	848
C1QA_CRISPRi_sgRNA_4	C1QA	530	688	669	513
C1QA_CRISPRi_sgRNA_5	C1QA	628	866	772	613
C1QB_CRISPRi_sgRNA_1	C1QB	424	685	601	416
C1QB_CRISPRi_sgRNA_2	C1QB	646	1109	995	799
C1QB_CRISPRi_sgRNA_3	C1QB	501	649	614	461
C1QB_CRISPRi_sgRNA_4	C1QB	697	1333	1148	1063
C1QB_CRISPRi_sgRNA_5	C1QB	606	827	891	616
C1QC_CRISPRi_sgRNA_1	C1QC	531	793	824	642
C1QC_CRISPRi_sgRNA_2	C1QC	483	729	672	538
C1QC_CRISPRi_sgRNA_3	C1QC	667	959	1079	888
C1QC_CRISPRi_sgRNA_4	C1QC	555	1044	834	823
C1QC_CRISPRi_sgRNA_5	C1QC	568	798	869	621
C3AR1_CRISPRi_sgRNA_1	C3AR1	627	826	922	662
C3AR1_CRISPRi_sgRNA_2	C3AR1	786	994	1054	918
C3AR1_CRISPRi_sgRNA_3	C3AR1	626	929	906	690
C3AR1_CRISPRi_sgRNA_4	C3AR1	780	1164	962	810
C3AR1_CRISPRi_sgRNA_5	C3AR1	496	736	623	479
C9orf72_CRISPRi_sgRNA_1	C9orf72	533	849	719	558
C9orf72_CRISPRi_sgRNA_2	C9orf72	458	734	764	487
C9orf72_CRISPRi_sgRNA_3	C9orf72	477	708	578	508
C9orf72_CRISPRi_sgRNA_4	C9orf72	459	674	599	481
C9orf72_CRISPRi_sgRNA_5	C9orf72	496	697	656	491
CCR2_CRISPRi_sgRNA_1	CCR2	680	961	946	870
CCR2_CRISPRi_sgRNA_2	CCR2	670	1040	793	783
CCR2_CRISPRi_sgRNA_3	CCR2	496	733	766	523
CCR2_CRISPRi_sgRNA_4	CCR2	608	871	819	715
CCR2_CRISPRi_sgRNA_5	CCR2	692	1007	1150	857
CD14_CRISPRi_sgRNA_1	CD14	566	821	747	565
CD14_CRISPRi_sgRNA_2	CD14	502	800	810	576
CD14_CRISPRi_sgRNA_3	CD14	537	805	712	707
CD14_CRISPRi_sgRNA_4	CD14	433	701	797	619
CD14_CRISPRi_sgRNA_5	CD14	781	956	1102	815
CD180_CRISPRi_sgRNA_1	CD180	603	924	752	656
CD180_CRISPRi_sgRNA_2	CD180	457	679	640	486
CD180_CRISPRi_sgRNA_3	CD180	789	886	838	642
CD180_CRISPRi_sgRNA_4	CD180	682	938	938	725
CD180_CRISPRi_sgRNA_5	CD180	547	760	837	628
CD19_CRISPRi_sgRNA_1	CD19	680	932	864	670
CD19_CRISPRi_sgRNA_2	CD19	570	878	742	680
CD19_CRISPRi_sgRNA_3	CD19	502	717	773	580
CD19_CRISPRi_sgRNA_4	CD19	680	1000	957	799
CD19_CRISPRi_sgRNA_5	CD19	425	663	626	563
CD1D_CRISPRi_sgRNA_1	CD1D	610	916	911	699
CD1D_CRISPRi_sgRNA_2	CD1D	718	931	1044	710
CD1D_CRISPRi_sgRNA_3	CD1D	634	901	981	682
CD1D_CRISPRi_sgRNA_4	CD1D	624	918	894	710
CD1D_CRISPRi_sgRNA_5	CD1D	660	903	974	785
CD200R1_CRISPRi_sgRNA_1	CD200R1	572	786	843	573
CD200R1_CRISPRi_sgRNA_2	CD200R1	573	834	737	659
CD200R1_CRISPRi_sgRNA_3	CD200R1	729	841	918	769
CD200R1_CRISPRi_sgRNA_4	CD200R1	545	769	796	529
CD200R1_CRISPRi_sgRNA_5	CD200R1	523	786	600	548
CD226_CRISPRi_sgRNA_1	CD226	254	351	301	235
CD226_CRISPRi_sgRNA_2	CD226	283	381	288	258
CD226_CRISPRi_sgRNA_3	CD226	474	735	657	508
CD226_CRISPRi_sgRNA_4	CD226	545	778	752	612
CD226_CRISPRi_sgRNA_5	CD226	591	828	752	623
CD300A_CRISPRi_sgRNA_1	CD300A	619	716	823	592
CD300A_CRISPRi_sgRNA_2	CD300A	676	965	994	789
CD300A_CRISPRi_sgRNA_3	CD300A	599	887	814	697
CD300A_CRISPRi_sgRNA_4	CD300A	716	1154	1001	790
CD300A_CRISPRi_sgRNA_5	CD300A	390	640	606	530
CD300C_CRISPRi_sgRNA_1	CD300C	788	1179	1044	923
CD300C_CRISPRi_sgRNA_2	CD300C	531	805	725	500
CD300C_CRISPRi_sgRNA_3	CD300C	952	1400	1085	1049
CD300C_CRISPRi_sgRNA_4	CD300C	650	939	847	701
CD300C_CRISPRi_sgRNA_5	CD300C	675	1033	895	749
CD300LB_CRISPRi_sgRNA_1	CD300LB	708	827	1041	691
CD300LB_CRISPRi_sgRNA_2	CD300LB	815	1059	994	718
CD300LB_CRISPRi_sgRNA_3	CD300LB	680	804	846	632
CD300LB_CRISPRi_sgRNA_4	CD300LB	620	1071	890	689
CD300LB_CRISPRi_sgRNA_5	CD300LB	661	970	982	707
CD300LF_CRISPRi_sgRNA_1	CD300LF	587	856	749	681
CD300LF_CRISPRi_sgRNA_2	CD300LF	635	923	761	711
CD300LF_CRISPRi_sgRNA_3	CD300LF	480	716	719	625
CD300LF_CRISPRi_sgRNA_4	CD300LF	524	679	716	515
CD300LF_CRISPRi_sgRNA_5	CD300LF	802	1181	918	927
CD33_CRISPRi_sgRNA_1	CD33	621	967	968	770
CD33_CRISPRi_sgRNA_2	CD33	826	1067	790	792
CD33_CRISPRi_sgRNA_3	CD33	681	858	880	686
CD33_CRISPRi_sgRNA_4	CD33	519	761	817	543
CD33_CRISPRi_sgRNA_5	CD33	702	1038	963	774
CD37_CRISPRi_sgRNA_1	CD37	646	771	896	684
CD37_CRISPRi_sgRNA_2	CD37	594	826	889	579
CD37_CRISPRi_sgRNA_3	CD37	607	942	954	704
CD37_CRISPRi_sgRNA_4	CD37	545	757	790	602
CD37_CRISPRi_sgRNA_5	CD37	610	845	782	690
CD40_CRISPRi_sgRNA_1	CD40	598	760	790	711
CD40_CRISPRi_sgRNA_2	CD40	657	923	938	737
CD40_CRISPRi_sgRNA_3	CD40	615	808	764	520
CD40_CRISPRi_sgRNA_4	CD40	504	776	694	482
CD40_CRISPRi_sgRNA_5	CD40	739	999	1001	807
CD44_CRISPRi_sgRNA_1	CD44	611	829	731	613
CD44_CRISPRi_sgRNA_2	CD44	558	860	806	658
CD44_CRISPRi_sgRNA_3	CD44	583	938	817	638
CD44_CRISPRi_sgRNA_4	CD44	625	974	914	721
CD44_CRISPRi_sgRNA_5	CD44	551	828	669	605
CD48_CRISPRi_sgRNA_1	CD48	641	958	826	645
CD48_CRISPRi_sgRNA_2	CD48	490	835	790	472
CD48_CRISPRi_sgRNA_3	CD48	579	932	853	689
CD48_CRISPRi_sgRNA_4	CD48	739	1057	988	704
CD48_CRISPRi_sgRNA_5	CD48	752	1046	1072	866
CD52_CRISPRi_sgRNA_1	CD52	694	1034	994	633
CD52_CRISPRi_sgRNA_2	CD52	515	846	779	620
CD52_CRISPRi_sgRNA_3	CD52	429	645	516	525
CD52_CRISPRi_sgRNA_4	CD52	497	670	702	552
CD52_CRISPRi_sgRNA_5	CD52	645	886	776	669
CD58_CRISPRi_sgRNA_1	CD58	675	897	872	694
CD58_CRISPRi_sgRNA_2	CD58	777	998	1072	801
CD58_CRISPRi_sgRNA_3	CD58	510	909	842	742
CD58_CRISPRi_sgRNA_4	CD58	452	720	532	484
CD58_CRISPRi_sgRNA_5	CD58	524	731	646	488
CD68_CRISPRi_sgRNA_1	CD68	687	1070	1026	899
CD68_CRISPRi_sgRNA_2	CD68	494	654	556	514
CD68_CRISPRi_sgRNA_3	CD68	547	768	737	553
CD68_CRISPRi_sgRNA_4	CD68	542	732	707	566
CD68_CRISPRi_sgRNA_5	CD68	607	900	808	636
CD69_CRISPRi_sgRNA_1	CD69	593	761	791	665
CD69_CRISPRi_sgRNA_2	CD69	599	858	831	577
CD69_CRISPRi_sgRNA_3	CD69	443	815	636	517
CD69_CRISPRi_sgRNA_4	CD69	366	565	632	424
CD69_CRISPRi_sgRNA_5	CD69	429	626	608	481
CD80_CRISPRi_sgRNA_1	CD80	512	773	776	658
CD80_CRISPRi_sgRNA_2	CD80	466	756	678	623
CD80_CRISPRi_sgRNA_3	CD80	425	693	691	636
CD80_CRISPRi_sgRNA_4	CD80	522	613	658	464
CD80_CRISPRi_sgRNA_5	CD80	532	741	753	537
CD81_CRISPRi_sgRNA_1	CD81	647	862	920	891
CD81_CRISPRi_sgRNA_2	CD81	697	803	895	676
CD81_CRISPRi_sgRNA_3	CD81	721	1190	1094	788
CD81_CRISPRi_sgRNA_4	CD81	532	752	633	468
CD81_CRISPRi_sgRNA_5	CD81	721	1069	914	745
CD86_CRISPRi_sgRNA_1	CD86	617	758	853	638
CD86_CRISPRi_sgRNA_2	CD86	499	756	783	634
CD86_CRISPRi_sgRNA_3	CD86	477	713	738	639
CD86_CRISPRi_sgRNA_4	CD86	438	639	633	591
CD86_CRISPRi_sgRNA_5	CD86	643	882	789	750
CEMIP2_CRISPRi_sgRNA_1	CEMIP2	800	1187	1000	832
CEMIP2_CRISPRi_sgRNA_2	CEMIP2	458	846	587	484
CEMIP2_CRISPRi_sgRNA_3	CEMIP2	661	1045	1087	677
CEMIP2_CRISPRi_sgRNA_4	CEMIP2	735	764	832	702
CEMIP2_CRISPRi_sgRNA_5	CEMIP2	584	908	822	663
CHRNE_CRISPRi_sgRNA_1	CHRNE	493	651	669	483
CHRNE_CRISPRi_sgRNA_2	CHRNE	865	1060	1088	773
CHRNE_CRISPRi_sgRNA_3	CHRNE	598	912	891	682
CHRNE_CRISPRi_sgRNA_4	CHRNE	751	1036	1008	736
CHRNE_CRISPRi_sgRNA_5	CHRNE	544	792	614	635
CLDN7_CRISPRi_sgRNA_1	CLDN7	515	669	670	479
CLDN7_CRISPRi_sgRNA_2	CLDN7	423	632	625	543
CLDN7_CRISPRi_sgRNA_3	CLDN7	537	786	732	662
CLDN7_CRISPRi_sgRNA_4	CLDN7	653	943	961	806
CLDN7_CRISPRi_sgRNA_5	CLDN7	623	876	861	726
CLEC2B_CRISPRi_sgRNA_1	CLEC2B	618	878	813	648
CLEC2B_CRISPRi_sgRNA_2	CLEC2B	396	595	521	465
CLEC2B_CRISPRi_sgRNA_3	CLEC2B	363	573	481	452
CLEC2B_CRISPRi_sgRNA_4	CLEC2B	650	754	901	650
CLEC2B_CRISPRi_sgRNA_5	CLEC2B	593	661	768	579
CLEC2D_CRISPRi_sgRNA_1	CLEC2D	496	665	624	531
CLEC2D_CRISPRi_sgRNA_2	CLEC2D	522	708	701	511
CLEC2D_CRISPRi_sgRNA_3	CLEC2D	734	996	1004	735
CLEC2D_CRISPRi_sgRNA_4	CLEC2D	470	612	597	447
CLEC2D_CRISPRi_sgRNA_5	CLEC2D	462	609	662	512
CLEC7A_CRISPRi_sgRNA_1	CLEC7A	494	717	719	554
CLEC7A_CRISPRi_sgRNA_2	CLEC7A	496	672	696	535
CLEC7A_CRISPRi_sgRNA_3	CLEC7A	436	644	681	529
CLEC7A_CRISPRi_sgRNA_4	CLEC7A	377	530	596	427
CLEC7A_CRISPRi_sgRNA_5	CLEC7A	440	652	615	461
CLECL1_CRISPRi_sgRNA_1	CLECL1	718	1062	971	852
CLECL1_CRISPRi_sgRNA_2	CLECL1	701	896	914	651
CLECL1_CRISPRi_sgRNA_3	CLECL1	439	779	612	591
CLECL1_CRISPRi_sgRNA_4	CLECL1	632	935	810	728
CLECL1_CRISPRi_sgRNA_5	CLECL1	520	764	684	431
CLIC1_CRISPRi_sgRNA_1	CLIC1	473	685	653	438
CLIC1_CRISPRi_sgRNA_2	CLIC1	604	889	787	735
CLIC1_CRISPRi_sgRNA_3	CLIC1	260	332	309	197
CLIC1_CRISPRi_sgRNA_4	CLIC1	79	137	99	103
CLIC1_CRISPRi_sgRNA_5	CLIC1	567	822	726	671
CLN3_CRISPRi_sgRNA_1	CLN3	753	927	862	640
CLN3_CRISPRi_sgRNA_2	CLN3	732	970	934	731
CLN3_CRISPRi_sgRNA_3	CLN3	493	705	666	552
CLN3_CRISPRi_sgRNA_4	CLN3	454	705	713	455
CLN3_CRISPRi_sgRNA_5	CLN3	581	937	761	677
CLU_CRISPRi_sgRNA_1	CLU	754	1354	1314	1015
CLU_CRISPRi_sgRNA_2	CLU	504	782	669	544
CLU_CRISPRi_sgRNA_3	CLU	743	1185	1018	855
CLU_CRISPRi_sgRNA_4	CLU	747	1193	1168	949
CLU_CRISPRi_sgRNA_5	CLU	465	716	769	580
CR1_CRISPRi_sgRNA_1	CR1	684	1042	925	745
CR1_CRISPRi_sgRNA_2	CR1	472	673	715	529
CR1_CRISPRi_sgRNA_3	CR1	544	661	802	539
CR1_CRISPRi_sgRNA_4	CR1	571	875	791	596
CR1_CRISPRi_sgRNA_5	CR1	598	781	712	583
CR2_CRISPRi_sgRNA_1	CR2	629	935	754	618
CR2_CRISPRi_sgRNA_2	CR2	631	997	1045	842
CR2_CRISPRi_sgRNA_3	CR2	665	961	747	610
CR2_CRISPRi_sgRNA_4	CR2	699	1005	973	708
CR2_CRISPRi_sgRNA_5	CR2	507	824	768	548
CSF1R_CRISPRi_sgRNA_1	CSF1R	660	895	904	663
CSF1R_CRISPRi_sgRNA_2	CSF1R	547	817	770	644
CSF1R_CRISPRi_sgRNA_3	CSF1R	540	862	801	576
CSF1R_CRISPRi_sgRNA_4	CSF1R	600	935	820	717
CSF1R_CRISPRi_sgRNA_5	CSF1R	510	835	568	486
CSF2RA_CRISPRi_sgRNA_1	CSF2RA	731	938	982	809
CSF2RA_CRISPRi_sgRNA_2	CSF2RA	791	1089	1109	744
CSF2RA_CRISPRi_sgRNA_3	CSF2RA	649	989	840	715
CSF2RA_CRISPRi_sgRNA_4	CSF2RA	605	760	900	616
CSF2RA_CRISPRi_sgRNA_5	CSF2RA	573	850	724	682
CSF2RB_CRISPRi_sgRNA_1	CSF2RB	347	560	543	520
CSF2RB_CRISPRi_sgRNA_2	CSF2RB	632	891	773	581
CSF2RB_CRISPRi_sgRNA_3	CSF2RB	504	645	683	419
CSF2RB_CRISPRi_sgRNA_4	CSF2RB	590	743	844	548
CSF2RB_CRISPRi_sgRNA_5	CSF2RB	614	950	863	640
CSF3R_CRISPRi_sgRNA_1	CSF3R	688	906	850	722
CSF3R_CRISPRi_sgRNA_2	CSF3R	533	840	815	612
CSF3R_CRISPRi_sgRNA_3	CSF3R	819	1068	994	795
CSF3R_CRISPRi_sgRNA_4	CSF3R	767	1039	911	842
CSF3R_CRISPRi_sgRNA_5	CSF3R	627	761	768	631
CTLA4_CRISPRi_sgRNA_1	CTLA4	605	732	726	530
CTLA4_CRISPRi_sgRNA_2	CTLA4	523	678	734	555
CTLA4_CRISPRi_sgRNA_3	CTLA4	599	814	727	568
CTLA4_CRISPRi_sgRNA_4	CTLA4	560	882	759	673
CTLA4_CRISPRi_sgRNA_5	CTLA4	622	840	873	590
CTSB_CRISPRi_sgRNA_1	CTSB	534	825	846	622
CTSB_CRISPRi_sgRNA_2	CTSB	466	729	699	561
CTSB_CRISPRi_sgRNA_3	CTSB	661	891	1039	851
CTSB_CRISPRi_sgRNA_4	CTSB	584	724	671	523
CTSB_CRISPRi_sgRNA_5	CTSB	466	561	637	419
CTSH_CRISPRi_sgRNA_1	CTSH	683	909	1007	624
CTSH_CRISPRi_sgRNA_2	CTSH	505	740	765	606
CTSH_CRISPRi_sgRNA_3	CTSH	515	651	560	563
CTSH_CRISPRi_sgRNA_4	CTSH	459	675	637	480
CTSH_CRISPRi_sgRNA_5	CTSH	811	1110	1071	885
CXCR3_CRISPRi_sgRNA_1	CXCR3	714	1016	968	706
CXCR3_CRISPRi_sgRNA_2	CXCR3	552	831	837	652
CXCR3_CRISPRi_sgRNA_3	CXCR3	555	794	696	599
CXCR3_CRISPRi_sgRNA_4	CXCR3	543	806	695	564
CXCR3_CRISPRi_sgRNA_5	CXCR3	571	870	845	677
CXCR4_CRISPRi_sgRNA_1	CXCR4	541	753	770	564
CXCR4_CRISPRi_sgRNA_2	CXCR4	559	884	963	746
CXCR4_CRISPRi_sgRNA_3	CXCR4	646	835	750	535
CXCR4_CRISPRi_sgRNA_4	CXCR4	705	884	894	694
CXCR4_CRISPRi_sgRNA_5	CXCR4	594	827	806	753
DPYD_CRISPRi_sgRNA_1	DPYD	555	855	778	571
DPYD_CRISPRi_sgRNA_2	DPYD	675	947	864	705
DPYD_CRISPRi_sgRNA_3	DPYD	777	1106	1147	796
DPYD_CRISPRi_sgRNA_4	DPYD	898	954	864	722
DPYD_CRISPRi_sgRNA_5	DPYD	651	971	993	715
EPHA1_CRISPRi_sgRNA_1	EPHA1	621	931	794	688
EPHA1_CRISPRi_sgRNA_2	EPHA1	566	674	650	487
EPHA1_CRISPRi_sgRNA_3	EPHA1	754	962	1058	714
EPHA1_CRISPRi_sgRNA_4	EPHA1	563	815	660	609
EPHA1_CRISPRi_sgRNA_5	EPHA1	416	737	583	514
FCER1G_CRISPRi_sgRNA_1	FCER1G	748	1151	1097	903
FCER1G_CRISPRi_sgRNA_2	FCER1G	700	952	771	754
FCER1G_CRISPRi_sgRNA_3	FCER1G	615	819	774	573
FCER1G_CRISPRi_sgRNA_4	FCER1G	696	898	902	807
FCER1G_CRISPRi_sgRNA_5	FCER1G	780	930	981	790
FCGR1A_CRISPRi_sgRNA_1	FCGR1A	432	601	596	585
FCGR1A_CRISPRi_sgRNA_2	FCGR1A	549	819	721	636
FCGR1A_CRISPRi_sgRNA_3	FCGR1A	284	608	418	395
FCGR1A_CRISPRi_sgRNA_4	FCGR1A	393	557	505	379
FCGR1A_CRISPRi_sgRNA_5	FCGR1A	702	906	825	664
FCGR2A_CRISPRi_sgRNA_1	FCGR2A	564	740	628	518
FCGR2A_CRISPRi_sgRNA_2	FCGR2A	522	704	689	511
FCGR2A_CRISPRi_sgRNA_3	FCGR2A	645	856	792	686
FCGR2A_CRISPRi_sgRNA_4	FCGR2A	552	785	667	536
FCGR2A_CRISPRi_sgRNA_5	FCGR2A	574	915	745	677
FCGR2B_CRISPRi_sgRNA_1	FCGR2B	576	896	769	619
FCGR2B_CRISPRi_sgRNA_2	FCGR2B	605	903	871	716
FCGR2B_CRISPRi_sgRNA_3	FCGR2B	765	1058	1072	767
FCGR2B_CRISPRi_sgRNA_4	FCGR2B	644	992	832	698
FCGR2B_CRISPRi_sgRNA_5	FCGR2B	539	756	715	530
FCGR2C_CRISPRi_sgRNA_1	FCGR2C	549	771	681	577
FCGR2C_CRISPRi_sgRNA_2	FCGR2C	479	699	687	525
FCGR2C_CRISPRi_sgRNA_3	FCGR2C	644	887	907	636
FCGR2C_CRISPRi_sgRNA_4	FCGR2C	628	860	952	680
FCGR2C_CRISPRi_sgRNA_5	FCGR2C	649	857	839	572
FCGR3A_CRISPRi_sgRNA_1	FCGR3A	469	665	687	550
FCGR3A_CRISPRi_sgRNA_2	FCGR3A	659	799	908	679
FCGR3A_CRISPRi_sgRNA_3	FCGR3A	602	793	851	656
FCGR3A_CRISPRi_sgRNA_4	FCGR3A	418	753	674	516
FCGR3A_CRISPRi_sgRNA_5	FCGR3A	690	948	882	734
FCGR3B_CRISPRi_sgRNA_1	FCGR3B	689	968	942	732
FCGR3B_CRISPRi_sgRNA_2	FCGR3B	615	860	836	625
FCGR3B_CRISPRi_sgRNA_3	FCGR3B	722	1000	1127	932
FCGR3B_CRISPRi_sgRNA_4	FCGR3B	492	734	685	592
FCGR3B_CRISPRi_sgRNA_5	FCGR3B	628	801	786	713
FERMT3_CRISPRi_sgRNA_1	FERMT3	523	796	708	562
FERMT3_CRISPRi_sgRNA_2	FERMT3	685	947	951	845
FERMT3_CRISPRi_sgRNA_3	FERMT3	681	1052	948	839
FERMT3_CRISPRi_sgRNA_4	FERMT3	481	730	765	690
FERMT3_CRISPRi_sgRNA_5	FERMT3	668	1050	959	737
FLT1_CRISPRi_sgRNA_1	FLT1	700	910	869	778
FLT1_CRISPRi_sgRNA_2	FLT1	610	939	1060	710
FLT1_CRISPRi_sgRNA_3	FLT1	579	866	767	538
FLT1_CRISPRi_sgRNA_4	FLT1	711	883	958	668
FLT1_CRISPRi_sgRNA_5	FLT1	690	1017	1020	781
FOLR2_CRISPRi_sgRNA_1	FOLR2	700	900	874	726
FOLR2_CRISPRi_sgRNA_2	FOLR2	1043	1468	1442	1257
FOLR2_CRISPRi_sgRNA_3	FOLR2	507	704	658	522
FOLR2_CRISPRi_sgRNA_4	FOLR2	531	706	775	611
FOLR2_CRISPRi_sgRNA_5	FOLR2	646	853	788	604
FPR1_CRISPRi_sgRNA_1	FPR1	510	713	581	556
FPR1_CRISPRi_sgRNA_2	FPR1	641	893	730	677
FPR1_CRISPRi_sgRNA_3	FPR1	671	866	841	631
FPR1_CRISPRi_sgRNA_4	FPR1	756	1034	994	911
FPR1_CRISPRi_sgRNA_5	FPR1	511	744	730	638
FPR2_CRISPRi_sgRNA_1	FPR2	537	719	635	527
FPR2_CRISPRi_sgRNA_2	FPR2	542	766	802	549
FPR2_CRISPRi_sgRNA_3	FPR2	643	808	931	637
FPR2_CRISPRi_sgRNA_4	FPR2	808	917	1105	791
FPR2_CRISPRi_sgRNA_5	FPR2	765	1266	1052	863
FPR3_CRISPRi_sgRNA_1	FPR3	484	654	680	538
FPR3_CRISPRi_sgRNA_2	FPR3	537	758	684	649
FPR3_CRISPRi_sgRNA_3	FPR3	393	594	553	496
FPR3_CRISPRi_sgRNA_4	FPR3	581	812	862	515
FPR3_CRISPRi_sgRNA_5	FPR3	630	920	851	618
GBA_CRISPRi_sgRNA_1	GBA	472	701	697	475
GBA_CRISPRi_sgRNA_2	GBA	661	974	879	763
GBA_CRISPRi_sgRNA_3	GBA	458	826	636	696
GBA_CRISPRi_sgRNA_4	GBA	512	624	498	487
GBA_CRISPRi_sgRNA_5	GBA	407	632	725	462
GPNMB_CRISPRi_sgRNA_1	GPNMB	628	925	978	744
GPNMB_CRISPRi_sgRNA_2	GPNMB	592	952	929	624
GPNMB_CRISPRi_sgRNA_3	GPNMB	557	835	836	695
GPNMB_CRISPRi_sgRNA_4	GPNMB	490	806	624	504
GPNMB_CRISPRi_sgRNA_5	GPNMB	711	1029	1068	843
GPR141_CRISPRi_sgRNA_1	GPR141	505	698	681	491
GPR141_CRISPRi_sgRNA_2	GPR141	565	918	992	724
GPR141_CRISPRi_sgRNA_3	GPR141	581	724	688	591
GPR141_CRISPRi_sgRNA_4	GPR141	514	733	638	507
GPR141_CRISPRi_sgRNA_5	GPR141	448	724	664	531
GPR183_CRISPRi_sgRNA_1	GPR183	545	625	800	572
GPR183_CRISPRi_sgRNA_2	GPR183	486	672	626	514
GPR183_CRISPRi_sgRNA_3	GPR183	564	912	877	707
GPR183_CRISPRi_sgRNA_4	GPR183	397	711	674	513
GPR183_CRISPRi_sgRNA_5	GPR183	537	631	658	631
GPR65_CRISPRi_sgRNA_1	GPR65	603	855	844	703
GPR65_CRISPRi_sgRNA_2	GPR65	476	651	683	535
GPR65_CRISPRi_sgRNA_3	GPR65	498	745	704	598
GPR65_CRISPRi_sgRNA_4	GPR65	773	1060	1147	898
GPR65_CRISPRi_sgRNA_5	GPR65	664	1018	956	761
GPR87_CRISPRi_sgRNA_1	GPR87	512	742	666	558
GPR87_CRISPRi_sgRNA_2	GPR87	556	781	823	658
GPR87_CRISPRi_sgRNA_3	GPR87	587	893	723	540
GPR87_CRISPRi_sgRNA_4	GPR87	592	934	835	747
GPR87_CRISPRi_sgRNA_5	GPR87	547	831	763	724
GRN_CRISPRi_sgRNA_1	GRN	837	1299	1038	871
GRN_CRISPRi_sgRNA_2	GRN	593	936	787	598
GRN_CRISPRi_sgRNA_3	GRN	519	991	795	690
GRN_CRISPRi_sgRNA_4	GRN	655	842	764	619
GRN_CRISPRi_sgRNA_5	GRN	639	991	934	719
HAVCR1_CRISPRi_sgRNA_1	HAVCR1	354	512	466	388
HAVCR1_CRISPRi_sgRNA_2	HAVCR1	445	703	667	482
HAVCR1_CRISPRi_sgRNA_3	HAVCR1	582	890	696	644
HAVCR1_CRISPRi_sgRNA_4	HAVCR1	516	716	671	557
HAVCR1_CRISPRi_sgRNA_5	HAVCR1	449	628	643	496
HEXA_CRISPRi_sgRNA_1	HEXA	667	949	934	775
HEXA_CRISPRi_sgRNA_2	HEXA	796	1283	1151	927
HEXA_CRISPRi_sgRNA_3	HEXA	558	818	720	600
HEXA_CRISPRi_sgRNA_4	HEXA	562	849	745	550
HEXA_CRISPRi_sgRNA_5	HEXA	597	881	872	615
HEXB_CRISPRi_sgRNA_1	HEXB	612	910	836	628
HEXB_CRISPRi_sgRNA_2	HEXB	895	1229	1098	944
HEXB_CRISPRi_sgRNA_3	HEXB	573	860	865	693
HEXB_CRISPRi_sgRNA_4	HEXB	793	1218	1214	909
HEXB_CRISPRi_sgRNA_5	HEXB	782	1048	1061	688
HLA-DRB5_CRISPRi_sgRNA_1	HLA-DRB5	623	1067	839	785
HLA-DRB5_CRISPRi_sgRNA_2	HLA-DRB5	660	831	846	667
HLA-DRB5_CRISPRi_sgRNA_3	HLA-DRB5	532	742	798	567
HLA-DRB5_CRISPRi_sgRNA_4	HLA-DRB5	678	1033	892	751
HLA-DRB5_CRISPRi_sgRNA_5	HLA-DRB5	512	708	663	550
ICAM1_CRISPRi_sgRNA_1	ICAM1	612	1055	957	755
ICAM1_CRISPRi_sgRNA_2	ICAM1	668	984	1068	769
ICAM1_CRISPRi_sgRNA_3	ICAM1	566	805	714	551
ICAM1_CRISPRi_sgRNA_4	ICAM1	718	1046	874	739
ICAM1_CRISPRi_sgRNA_5	ICAM1	584	823	906	633
ICAM3_CRISPRi_sgRNA_1	ICAM3	752	1105	853	730
ICAM3_CRISPRi_sgRNA_2	ICAM3	688	824	889	656
ICAM3_CRISPRi_sgRNA_3	ICAM3	584	828	748	599
ICAM3_CRISPRi_sgRNA_4	ICAM3	494	735	676	511
ICAM3_CRISPRi_sgRNA_5	ICAM3	650	879	856	761
IFNGR1_CRISPRi_sgRNA_1	IFNGR1	594	901	873	656
IFNGR1_CRISPRi_sgRNA_2	IFNGR1	662	902	933	787
IFNGR1_CRISPRi_sgRNA_3	IFNGR1	644	844	850	758
IFNGR1_CRISPRi_sgRNA_4	IFNGR1	573	795	728	651
IFNGR1_CRISPRi_sgRNA_5	IFNGR1	592	959	892	640
IFNGR2_CRISPRi_sgRNA_1	IFNGR2	549	713	849	673
IFNGR2_CRISPRi_sgRNA_2	IFNGR2	486	1129	849	748
IFNGR2_CRISPRi_sgRNA_3	IFNGR2	460	678	619	510
IFNGR2_CRISPRi_sgRNA_4	IFNGR2	630	982	840	743
IFNGR2_CRISPRi_sgRNA_5	IFNGR2	698	964	934	792
IL10_CRISPRi_sgRNA_1	IL10	603	882	866	659
IL10_CRISPRi_sgRNA_2	IL10	612	1074	1033	714
IL10_CRISPRi_sgRNA_3	IL10	652	1009	1020	815
IL10_CRISPRi_sgRNA_4	IL10	708	987	943	664
IL10_CRISPRi_sgRNA_5	IL10	502	759	741	546
IL15RA_CRISPRi_sgRNA_1	IL15RA	494	852	800	651
IL15RA_CRISPRi_sgRNA_2	IL15RA	408	669	628	484
IL15RA_CRISPRi_sgRNA_3	IL15RA	615	788	680	523
IL15RA_CRISPRi_sgRNA_4	IL15RA	697	1098	957	913
IL15RA_CRISPRi_sgRNA_5	IL15RA	606	866	890	665
IL15_CRISPRi_sgRNA_1	IL15	601	921	860	708
IL15_CRISPRi_sgRNA_2	IL15	632	876	925	702
IL15_CRISPRi_sgRNA_3	IL15	552	812	898	602
IL15_CRISPRi_sgRNA_4	IL15	603	881	802	643
IL15_CRISPRi_sgRNA_5	IL15	1106	1460	1393	1396
IL1R1_CRISPRi_sgRNA_1	IL1R1	609	905	1034	658
IL1R1_CRISPRi_sgRNA_2	IL1R1	454	599	538	547
IL1R1_CRISPRi_sgRNA_3	IL1R1	590	809	833	651
IL1R1_CRISPRi_sgRNA_4	IL1R1	644	825	891	672
IL1R1_CRISPRi_sgRNA_5	IL1R1	539	959	888	582
IL1R2_CRISPRi_sgRNA_1	IL1R2	733	1154	1000	831
IL1R2_CRISPRi_sgRNA_2	IL1R2	812	1193	1078	883
IL1R2_CRISPRi_sgRNA_3	IL1R2	682	957	907	715
IL1R2_CRISPRi_sgRNA_4	IL1R2	708	1042	930	808
IL1R2_CRISPRi_sgRNA_5	IL1R2	693	1092	1012	762
IL1RN_CRISPRi_sgRNA_1	IL1RN	497	758	763	523
IL1RN_CRISPRi_sgRNA_2	IL1RN	469	744	758	521
IL1RN_CRISPRi_sgRNA_3	IL1RN	613	932	820	697
IL1RN_CRISPRi_sgRNA_4	IL1RN	567	733	818	568
IL1RN_CRISPRi_sgRNA_5	IL1RN	755	975	989	940
IL21R_CRISPRi_sgRNA_1	IL21R	662	927	957	829
IL21R_CRISPRi_sgRNA_2	IL21R	605	934	750	705
IL21R_CRISPRi_sgRNA_3	IL21R	435	642	571	430
IL21R_CRISPRi_sgRNA_4	IL21R	628	1110	987	720
IL21R_CRISPRi_sgRNA_5	IL21R	954	1139	1127	945
IL23A_CRISPRi_sgRNA_1	IL23A	594	788	840	600
IL23A_CRISPRi_sgRNA_2	IL23A	511	796	697	579
IL23A_CRISPRi_sgRNA_3	IL23A	486	621	603	435
IL23A_CRISPRi_sgRNA_4	IL23A	542	674	877	656
IL23A_CRISPRi_sgRNA_5	IL23A	697	900	897	813
IL2RA_CRISPRi_sgRNA_1	IL2RA	529	853	680	667
IL2RA_CRISPRi_sgRNA_2	IL2RA	708	954	1062	744
IL2RA_CRISPRi_sgRNA_3	IL2RA	591	805	769	609
IL2RA_CRISPRi_sgRNA_4	IL2RA	451	705	562	529
IL2RA_CRISPRi_sgRNA_5	IL2RA	596	822	816	571
IL2RG_CRISPRi_sgRNA_1	IL2RG	558	806	772	635
IL2RG_CRISPRi_sgRNA_2	IL2RG	537	830	743	630
IL2RG_CRISPRi_sgRNA_3	IL2RG	491	637	716	539
IL2RG_CRISPRi_sgRNA_4	IL2RG	604	903	739	574
IL2RG_CRISPRi_sgRNA_5	IL2RG	548	835	781	709
IL6R_CRISPRi_sgRNA_1	IL6R	539	664	742	492
IL6R_CRISPRi_sgRNA_2	IL6R	884	1186	1516	1493
IL6R_CRISPRi_sgRNA_3	IL6R	508	689	721	551
IL6R_CRISPRi_sgRNA_4	IL6R	492	586	644	455
IL6R_CRISPRi_sgRNA_5	IL6R	598	919	878	664
ILDR1_CRISPRi_sgRNA_1	ILDR1	586	858	859	681
ILDR1_CRISPRi_sgRNA_2	ILDR1	689	1061	926	781
ILDR1_CRISPRi_sgRNA_3	ILDR1	497	832	785	628
ILDR1_CRISPRi_sgRNA_4	ILDR1	562	739	763	555
ILDR1_CRISPRi_sgRNA_5	ILDR1	466	786	641	551
IRF5_CRISPRi_sgRNA_1	IRF5	611	868	911	873
IRF5_CRISPRi_sgRNA_2	IRF5	618	1179	904	745
IRF5_CRISPRi_sgRNA_3	IRF5	624	988	1003	785
IRF5_CRISPRi_sgRNA_4	IRF5	553	842	747	573
IRF5_CRISPRi_sgRNA_5	IRF5	627	829	831	709
IRF8_CRISPRi_sgRNA_1	IRF8	524	851	743	631
IRF8_CRISPRi_sgRNA_2	IRF8	534	725	851	574
IRF8_CRISPRi_sgRNA_3	IRF8	892	1588	1539	1446
IRF8_CRISPRi_sgRNA_4	IRF8	468	734	672	589
IRF8_CRISPRi_sgRNA_5	IRF8	547	766	714	555
ITGA5_CRISPRi_sgRNA_1	ITGA5	375	426	471	312
ITGA5_CRISPRi_sgRNA_2	ITGA5	707	947	955	766
ITGA5_CRISPRi_sgRNA_3	ITGA5	691	936	1009	722
ITGA5_CRISPRi_sgRNA_4	ITGA5	789	1054	1042	792
ITGA5_CRISPRi_sgRNA_5	ITGA5	582	769	832	680
ITGAL_CRISPRi_sgRNA_1	ITGAL	657	936	876	726
ITGAL_CRISPRi_sgRNA_2	ITGAL	615	1261	890	884
ITGAL_CRISPRi_sgRNA_3	ITGAL	492	796	660	497
ITGAL_CRISPRi_sgRNA_4	ITGAL	540	761	773	573
ITGAL_CRISPRi_sgRNA_5	ITGAL	615	802	733	629
ITGAM_CRISPRi_sgRNA_1	ITGAM	621	791	746	622
ITGAM_CRISPRi_sgRNA_2	ITGAM	692	846	716	661
ITGAM_CRISPRi_sgRNA_3	ITGAM	559	757	707	649
ITGAM_CRISPRi_sgRNA_4	ITGAM	534	687	757	624
ITGAM_CRISPRi_sgRNA_5	ITGAM	569	707	740	503
ITGAX_CRISPRi_sgRNA_1	ITGAX	863	1030	1023	732
ITGAX_CRISPRi_sgRNA_2	ITGAX	548	792	753	621
ITGAX_CRISPRi_sgRNA_3	ITGAX	565	768	707	593
ITGAX_CRISPRi_sgRNA_4	ITGAX	627	867	846	587
ITGAX_CRISPRi_sgRNA_5	ITGAX	459	699	729	574
ITGB2_CRISPRi_sgRNA_1	ITGB2	540	821	902	647
ITGB2_CRISPRi_sgRNA_2	ITGB2	412	553	533	436
ITGB2_CRISPRi_sgRNA_3	ITGB2	378	562	625	438
ITGB2_CRISPRi_sgRNA_4	ITGB2	986	1386	1333	1128
ITGB2_CRISPRi_sgRNA_5	ITGB2	820	1185	1121	973
ITGB3_CRISPRi_sgRNA_1	ITGB3	774	1020	935	890
ITGB3_CRISPRi_sgRNA_2	ITGB3	528	634	533	536
ITGB3_CRISPRi_sgRNA_3	ITGB3	711	1055	1034	831
ITGB3_CRISPRi_sgRNA_4	ITGB3	621	899	1017	733
ITGB3_CRISPRi_sgRNA_5	ITGB3	689	963	909	769
ITM2B_CRISPRi_sgRNA_1	ITM2B	611	965	922	761
ITM2B_CRISPRi_sgRNA_2	ITM2B	481	878	688	596
ITM2B_CRISPRi_sgRNA_3	ITM2B	563	845	832	713
ITM2B_CRISPRi_sgRNA_4	ITM2B	553	902	835	647
ITM2B_CRISPRi_sgRNA_5	ITM2B	562	714	835	593
ITM2C_CRISPRi_sgRNA_1	ITM2C	593	832	796	670
ITM2C_CRISPRi_sgRNA_2	ITM2C	713	1047	906	829
ITM2C_CRISPRi_sgRNA_3	ITM2C	716	941	989	692
ITM2C_CRISPRi_sgRNA_4	ITM2C	583	875	830	606
ITM2C_CRISPRi_sgRNA_5	ITM2C	602	897	850	578
LAPTM5_CRISPRi_sgRNA_1	LAPTM5	549	775	759	611
LAPTM5_CRISPRi_sgRNA_2	LAPTM5	755	926	800	582
LAPTM5_CRISPRi_sgRNA_3	LAPTM5	519	674	673	575
LAPTM5_CRISPRi_sgRNA_4	LAPTM5	620	886	942	809
LAPTM5_CRISPRi_sgRNA_5	LAPTM5	616	1004	1053	859
LDLRAD3_CRISPRi_sgRNA_1	LDLRAD3	775	1184	966	805
LDLRAD3_CRISPRi_sgRNA_2	LDLRAD3	520	762	785	609
LDLRAD3_CRISPRi_sgRNA_3	LDLRAD3	557	781	700	636
LDLRAD3_CRISPRi_sgRNA_4	LDLRAD3	756	995	972	756
LDLRAD3_CRISPRi_sgRNA_5	LDLRAD3	739	1000	1169	859
LDLR_CRISPRi_sgRNA_1	LDLR	644	766	847	724
LDLR_CRISPRi_sgRNA_2	LDLR	575	881	881	758
LDLR_CRISPRi_sgRNA_3	LDLR	661	836	849	619
LDLR_CRISPRi_sgRNA_4	LDLR	863	1527	1193	1044
LDLR_CRISPRi_sgRNA_5	LDLR	835	1162	1057	836
LILRA5_CRISPRi_sgRNA_1	LILRA5	709	1091	996	846
LILRA5_CRISPRi_sgRNA_2	LILRA5	793	1618	1152	1453
LILRA5_CRISPRi_sgRNA_3	LILRA5	683	1005	945	809
LILRA5_CRISPRi_sgRNA_4	LILRA5	548	735	756	606
LILRA5_CRISPRi_sgRNA_5	LILRA5	635	780	890	686
LILRB4_CRISPRi_sgRNA_1	LILRB4	444	776	686	604
LILRB4_CRISPRi_sgRNA_2	LILRB4	628	804	891	678
LILRB4_CRISPRi_sgRNA_3	LILRB4	652	947	949	811
LILRB4_CRISPRi_sgRNA_4	LILRB4	493	677	773	528
LILRB4_CRISPRi_sgRNA_5	LILRB4	730	1056	964	673
LPAR2_CRISPRi_sgRNA_1	LPAR2	568	698	852	594
LPAR2_CRISPRi_sgRNA_2	LPAR2	398	610	399	425
LPAR2_CRISPRi_sgRNA_3	LPAR2	654	905	903	686
LPAR2_CRISPRi_sgRNA_4	LPAR2	547	812	784	610
LPAR2_CRISPRi_sgRNA_5	LPAR2	643	854	751	601
LPL_CRISPRi_sgRNA_1	LPL	532	869	826	595
LPL_CRISPRi_sgRNA_2	LPL	577	714	860	668
LPL_CRISPRi_sgRNA_3	LPL	665	863	726	680
LPL_CRISPRi_sgRNA_4	LPL	530	721	707	545
LPL_CRISPRi_sgRNA_5	LPL	585	826	806	641
LRP1B_CRISPRi_sgRNA_1	LRP1B	536	782	782	626
LRP1B_CRISPRi_sgRNA_2	LRP1B	504	654	642	523
LRP1B_CRISPRi_sgRNA_3	LRP1B	333	443	500	400
LRP1B_CRISPRi_sgRNA_4	LRP1B	526	847	827	606
LRP1B_CRISPRi_sgRNA_5	LRP1B	289	308	340	300
LRP1_CRISPRi_sgRNA_1	LRP1	724	855	944	739
LRP1_CRISPRi_sgRNA_2	LRP1	482	706	750	553
LRP1_CRISPRi_sgRNA_3	LRP1	532	860	860	634
LRP1_CRISPRi_sgRNA_4	LRP1	496	699	541	477
LRP1_CRISPRi_sgRNA_5	LRP1	767	1078	1073	1055
LRP6_CRISPRi_sgRNA_1	LRP6	515	772	707	597
LRP6_CRISPRi_sgRNA_2	LRP6	456	600	720	571
LRP6_CRISPRi_sgRNA_3	LRP6	533	748	711	562
LRP6_CRISPRi_sgRNA_4	LRP6	615	833	792	637
LRP6_CRISPRi_sgRNA_5	LRP6	516	597	683	496
LRP8_CRISPRi_sgRNA_1	LRP8	547	711	721	677
LRP8_CRISPRi_sgRNA_2	LRP8	655	943	842	709
LRP8_CRISPRi_sgRNA_3	LRP8	488	684	585	570
LRP8_CRISPRi_sgRNA_4	LRP8	610	851	712	581
LRP8_CRISPRi_sgRNA_5	LRP8	593	825	752	596
LRRK2_CRISPRi_sgRNA_1	LRRK2	635	967	1091	881
LRRK2_CRISPRi_sgRNA_2	LRRK2	541	767	757	543
LRRK2_CRISPRi_sgRNA_3	LRRK2	603	881	876	630
LRRK2_CRISPRi_sgRNA_4	LRRK2	472	721	644	597
LRRK2_CRISPRi_sgRNA_5	LRRK2	931	1364	1334	1106
LSR_CRISPRi_sgRNA_1	LSR	609	966	908	675
LSR_CRISPRi_sgRNA_2	LSR	498	799	837	607
LSR_CRISPRi_sgRNA_3	LSR	487	603	697	664
LSR_CRISPRi_sgRNA_4	LSR	888	1337	1316	1026
LSR_CRISPRi_sgRNA_5	LSR	661	821	738	546
LTBR_CRISPRi_sgRNA_1	LTBR	527	921	819	680
LTBR_CRISPRi_sgRNA_2	LTBR	515	721	785	491
LTBR_CRISPRi_sgRNA_3	LTBR	437	731	576	514
LTBR_CRISPRi_sgRNA_4	LTBR	572	845	803	567
LTBR_CRISPRi_sgRNA_5	LTBR	529	728	861	569
LYVE1_CRISPRi_sgRNA_1	LYVE1	600	752	855	698
LYVE1_CRISPRi_sgRNA_2	LYVE1	575	884	859	670
LYVE1_CRISPRi_sgRNA_3	LYVE1	540	905	710	614
LYVE1_CRISPRi_sgRNA_4	LYVE1	500	774	764	571
LYVE1_CRISPRi_sgRNA_5	LYVE1	675	926	886	698
LYZ_CRISPRi_sgRNA_1	LYZ	607	826	946	659
LYZ_CRISPRi_sgRNA_2	LYZ	512	768	706	542
LYZ_CRISPRi_sgRNA_3	LYZ	703	947	945	799
LYZ_CRISPRi_sgRNA_4	LYZ	446	634	681	494
LYZ_CRISPRi_sgRNA_5	LYZ	532	822	845	700
MERTK_CRISPRi_sgRNA_1	MERTK	631	835	729	537
MERTK_CRISPRi_sgRNA_2	MERTK	523	745	623	581
MERTK_CRISPRi_sgRNA_3	MERTK	528	857	782	590
MERTK_CRISPRi_sgRNA_4	MERTK	697	999	959	770
MERTK_CRISPRi_sgRNA_5	MERTK	623	926	858	680
MMP9_CRISPRi_sgRNA_1	MMP9	746	1128	898	829
MMP9_CRISPRi_sgRNA_2	MMP9	576	728	802	656
MMP9_CRISPRi_sgRNA_3	MMP9	821	1163	1201	813
MMP9_CRISPRi_sgRNA_4	MMP9	803	990	1157	885
MMP9_CRISPRi_sgRNA_5	MMP9	603	831	718	514
MRC1_CRISPRi_sgRNA_1	MRC1	514	699	706	559
MRC1_CRISPRi_sgRNA_2	MRC1	585	830	743	632
MRC1_CRISPRi_sgRNA_3	MRC1	480	719	715	582
MRC1_CRISPRi_sgRNA_4	MRC1	636	1068	690	642
MRC1_CRISPRi_sgRNA_5	MRC1	457	661	664	527
MRC2_CRISPRi_sgRNA_1	MRC2	652	912	855	602
MRC2_CRISPRi_sgRNA_2	MRC2	647	817	856	618
MRC2_CRISPRi_sgRNA_3	MRC2	562	870	820	745
MRC2_CRISPRi_sgRNA_4	MRC2	562	825	828	606
MRC2_CRISPRi_sgRNA_5	MRC2	735	1027	1039	759
MS4A4A_CRISPRi_sgRNA_1	MS4A4A	690	971	1026	864
MS4A4A_CRISPRi_sgRNA_2	MS4A4A	521	686	793	570
MS4A4A_CRISPRi_sgRNA_3	MS4A4A	656	937	824	686
MS4A4A_CRISPRi_sgRNA_4	MS4A4A	663	940	899	678
MS4A4A_CRISPRi_sgRNA_5	MS4A4A	798	982	960	763
MS4A6A_CRISPRi_sgRNA_1	MS4A6A	566	881	815	666
MS4A6A_CRISPRi_sgRNA_2	MS4A6A	557	706	740	528
MS4A6A_CRISPRi_sgRNA_3	MS4A6A	591	767	836	576
MS4A6A_CRISPRi_sgRNA_4	MS4A6A	669	896	1053	739
MS4A6A_CRISPRi_sgRNA_5	MS4A6A	572	813	826	624
NFATC1_CRISPRi_sgRNA_1	NFATC1	642	901	846	832
NFATC1_CRISPRi_sgRNA_2	NFATC1	616	962	804	621
NFATC1_CRISPRi_sgRNA_3	NFATC1	562	823	823	656
NFATC1_CRISPRi_sgRNA_4	NFATC1	659	870	901	698
NFATC1_CRISPRi_sgRNA_5	NFATC1	535	708	698	596
NFATC2_CRISPRi_sgRNA_1	NFATC2	508	723	754	613
NFATC2_CRISPRi_sgRNA_2	NFATC2	864	1215	1114	749
NFATC2_CRISPRi_sgRNA_3	NFATC2	464	731	739	571
NFATC2_CRISPRi_sgRNA_4	NFATC2	692	962	1046	809
NFATC2_CRISPRi_sgRNA_5	NFATC2	614	838	907	746
NLRC4_CRISPRi_sgRNA_1	NLRC4	476	741	621	486
NLRC4_CRISPRi_sgRNA_2	NLRC4	504	668	786	571
NLRC4_CRISPRi_sgRNA_3	NLRC4	700	1001	1066	780
NLRC4_CRISPRi_sgRNA_4	NLRC4	612	857	997	665
NLRC4_CRISPRi_sgRNA_5	NLRC4	524	828	723	649
NLRP3_CRISPRi_sgRNA_1	NLRP3	635	1277	935	853
NLRP3_CRISPRi_sgRNA_2	NLRP3	677	1065	882	828
NLRP3_CRISPRi_sgRNA_3	NLRP3	871	1164	1116	1072
NLRP3_CRISPRi_sgRNA_4	NLRP3	666	1060	964	831
NLRP3_CRISPRi_sgRNA_5	NLRP3	670	892	918	677
NPC2_CRISPRi_sgRNA_1	NPC2	713	1024	926	803
NPC2_CRISPRi_sgRNA_2	NPC2	686	945	975	705
NPC2_CRISPRi_sgRNA_3	NPC2	481	727	702	523
NPC2_CRISPRi_sgRNA_4	NPC2	428	801	584	556
NPC2_CRISPRi_sgRNA_5	NPC2	580	756	748	568
NRP1_CRISPRi_sgRNA_1	NRP1	700	954	930	810
NRP1_CRISPRi_sgRNA_2	NRP1	532	944	841	805
NRP1_CRISPRi_sgRNA_3	NRP1	660	944	1009	635
NRP1_CRISPRi_sgRNA_4	NRP1	338	514	477	464
NRP1_CRISPRi_sgRNA_5	NRP1	356	500	558	481
NRP2_CRISPRi_sgRNA_1	NRP2	683	1045	889	754
NRP2_CRISPRi_sgRNA_2	NRP2	485	701	629	543
NRP2_CRISPRi_sgRNA_3	NRP2	716	955	1005	736
NRP2_CRISPRi_sgRNA_4	NRP2	550	695	890	579
NRP2_CRISPRi_sgRNA_5	NRP2	402	720	686	499
Non_Targeting_1	Non	765	1146	1099	854
Non_Targeting_10	Non	416	586	583	428
Non_Targeting_100	Non	558	748	759	671
Non_Targeting_11	Non	712	857	873	584
Non_Targeting_12	Non	461	693	651	569
Non_Targeting_13	Non	302	532	462	381
Non_Targeting_14	Non	524	785	587	493
Non_Targeting_15	Non	501	671	723	527
Non_Targeting_16	Non	577	829	802	643
Non_Targeting_17	Non	532	772	770	592
Non_Targeting_18	Non	544	732	649	549
Non_Targeting_19	Non	630	945	735	656
Non_Targeting_2	Non	616	912	895	703
Non_Targeting_20	Non	610	960	903	699
Non_Targeting_21	Non	366	620	619	449
Non_Targeting_22	Non	524	653	726	478
Non_Targeting_23	Non	591	841	885	587
Non_Targeting_24	Non	461	703	611	493
Non_Targeting_25	Non	612	704	808	586
Non_Targeting_26	Non	525	756	617	542
Non_Targeting_27	Non	583	959	852	625
Non_Targeting_28	Non	676	844	781	585
Non_Targeting_29	Non	547	716	760	580
Non_Targeting_3	Non	360	584	553	383
Non_Targeting_30	Non	670	887	994	732
Non_Targeting_31	Non	527	759	717	572
Non_Targeting_32	Non	366	573	572	452
Non_Targeting_33	Non	546	761	971	712
Non_Targeting_34	Non	355	584	540	450
Non_Targeting_35	Non	497	718	617	537
Non_Targeting_36	Non	467	615	674	473
Non_Targeting_37	Non	560	900	711	589
Non_Targeting_38	Non	545	819	824	716
Non_Targeting_39	Non	786	1093	1141	849
Non_Targeting_4	Non	691	777	655	661
Non_Targeting_40	Non	427	664	593	565
Non_Targeting_41	Non	535	893	872	695
Non_Targeting_42	Non	514	767	684	514
Non_Targeting_43	Non	813	1260	1157	866
Non_Targeting_44	Non	438	753	645	473
Non_Targeting_45	Non	536	704	701	479
Non_Targeting_46	Non	554	816	785	620
Non_Targeting_47	Non	649	990	922	737
Non_Targeting_48	Non	586	820	702	637
Non_Targeting_49	Non	626	905	920	731
Non_Targeting_5	Non	590	910	797	649
Non_Targeting_50	Non	447	755	655	469
Non_Targeting_51	Non	646	911	1005	717
Non_Targeting_52	Non	638	873	805	625
Non_Targeting_53	Non	468	629	700	599
Non_Targeting_54	Non	755	1137	1047	859
Non_Targeting_55	Non	439	744	578	529
Non_Targeting_56	Non	531	660	761	613
Non_Targeting_57	Non	486	671	726	508
Non_Targeting_58	Non	457	717	631	530
Non_Targeting_59	Non	455	519	529	489
Non_Targeting_6	Non	578	723	797	663
Non_Targeting_60	Non	550	856	858	582
Non_Targeting_61	Non	510	679	661	610
Non_Targeting_62	Non	564	823	673	621
Non_Targeting_63	Non	435	566	595	489
Non_Targeting_64	Non	579	804	749	670
Non_Targeting_65	Non	555	730	791	603
Non_Targeting_66	Non	462	732	742	549
Non_Targeting_67	Non	528	737	568	551
Non_Targeting_68	Non	566	904	833	676
Non_Targeting_69	Non	496	654	800	557
Non_Targeting_7	Non	481	680	670	474
Non_Targeting_70	Non	377	564	527	399
Non_Targeting_71	Non	541	718	670	600
Non_Targeting_72	Non	578	947	747	726
Non_Targeting_73	Non	663	959	1001	726
Non_Targeting_74	Non	328	664	673	429
Non_Targeting_75	Non	581	759	664	593
Non_Targeting_76	Non	637	775	861	692
Non_Targeting_77	Non	518	763	666	579
Non_Targeting_78	Non	495	788	711	581
Non_Targeting_79	Non	490	827	688	600
Non_Targeting_8	Non	578	945	968	636
Non_Targeting_80	Non	605	777	710	513
Non_Targeting_81	Non	741	989	1142	685
Non_Targeting_82	Non	513	766	855	695
Non_Targeting_83	Non	468	734	668	598
Non_Targeting_84	Non	487	672	598	495
Non_Targeting_85	Non	493	669	602	510
Non_Targeting_86	Non	424	808	582	542
Non_Targeting_87	Non	443	658	646	512
Non_Targeting_88	Non	543	826	792	585
Non_Targeting_89	Non	557	903	817	679
Non_Targeting_9	Non	688	1014	974	771
Non_Targeting_90	Non	460	643	723	573
Non_Targeting_91	Non	538	621	710	484
Non_Targeting_92	Non	395	569	521	466
Non_Targeting_93	Non	408	590	587	419
Non_Targeting_94	Non	547	1001	1013	730
Non_Targeting_95	Non	601	742	853	623
Non_Targeting_96	Non	349	506	481	384
Non_Targeting_97	Non	463	745	612	481
Non_Targeting_98	Non	755	1095	911	777
Non_Targeting_99	Non	515	777	754	623
OLR1_CRISPRi_sgRNA_1	OLR1	687	1018	951	735
OLR1_CRISPRi_sgRNA_2	OLR1	658	905	921	688
OLR1_CRISPRi_sgRNA_3	OLR1	610	884	859	712
OLR1_CRISPRi_sgRNA_4	OLR1	611	856	872	734
OLR1_CRISPRi_sgRNA_5	OLR1	473	730	656	460
P2RY12_CRISPRi_sgRNA_1	P2RY12	523	793	781	586
P2RY12_CRISPRi_sgRNA_2	P2RY12	677	1061	1074	802
P2RY12_CRISPRi_sgRNA_3	P2RY12	678	1046	1022	767
P2RY12_CRISPRi_sgRNA_4	P2RY12	651	1000	963	733
P2RY12_CRISPRi_sgRNA_5	P2RY12	504	693	666	511
P2RY13_CRISPRi_sgRNA_1	P2RY13	518	726	728	551
P2RY13_CRISPRi_sgRNA_2	P2RY13	706	880	838	587
P2RY13_CRISPRi_sgRNA_3	P2RY13	492	736	659	579
P2RY13_CRISPRi_sgRNA_4	P2RY13	507	833	674	602
P2RY13_CRISPRi_sgRNA_5	P2RY13	544	792	742	557
P2RY6_CRISPRi_sgRNA_1	P2RY6	1044	1193	1624	1093
P2RY6_CRISPRi_sgRNA_2	P2RY6	553	816	853	701
P2RY6_CRISPRi_sgRNA_3	P2RY6	646	761	883	644
P2RY6_CRISPRi_sgRNA_4	P2RY6	571	824	807	629
P2RY6_CRISPRi_sgRNA_5	P2RY6	671	863	1020	691
PILRA_CRISPRi_sgRNA_1	PILRA	625	1007	829	718
PILRA_CRISPRi_sgRNA_2	PILRA	748	1315	1099	1128
PILRA_CRISPRi_sgRNA_3	PILRA	530	877	920	718
PILRA_CRISPRi_sgRNA_4	PILRA	408	677	653	520
PILRA_CRISPRi_sgRNA_5	PILRA	531	736	834	583
PILRB_CRISPRi_sgRNA_1	PILRB	737	1005	853	778
PILRB_CRISPRi_sgRNA_2	PILRB	709	1051	837	656
PILRB_CRISPRi_sgRNA_3	PILRB	663	1033	909	667
PILRB_CRISPRi_sgRNA_4	PILRB	491	744	619	460
PILRB_CRISPRi_sgRNA_5	PILRB	710	871	936	775
PLAUR_CRISPRi_sgRNA_1	PLAUR	621	895	741	629
PLAUR_CRISPRi_sgRNA_2	PLAUR	642	899	914	629
PLAUR_CRISPRi_sgRNA_3	PLAUR	531	748	670	519
PLAUR_CRISPRi_sgRNA_4	PLAUR	412	608	566	471
PLAUR_CRISPRi_sgRNA_5	PLAUR	850	1385	1075	805
PLCB3_CRISPRi_sgRNA_1	PLCB3	605	761	810	680
PLCB3_CRISPRi_sgRNA_2	PLCB3	355	466	523	443
PLCB3_CRISPRi_sgRNA_3	PLCB3	469	650	658	502
PLCB3_CRISPRi_sgRNA_4	PLCB3	564	853	847	624
PLCB3_CRISPRi_sgRNA_5	PLCB3	458	750	696	553
PLCG2_CRISPRi_sgRNA_1	PLCG2	463	681	689	575
PLCG2_CRISPRi_sgRNA_2	PLCG2	410	701	700	440
PLCG2_CRISPRi_sgRNA_3	PLCG2	617	868	933	706
PLCG2_CRISPRi_sgRNA_4	PLCG2	432	559	619	451
PLCG2_CRISPRi_sgRNA_5	PLCG2	517	816	844	624
PLEK_CRISPRi_sgRNA_1	PLEK	573	715	765	583
PLEK_CRISPRi_sgRNA_2	PLEK	553	752	620	498
PLEK_CRISPRi_sgRNA_3	PLEK	579	900	820	584
PLEK_CRISPRi_sgRNA_4	PLEK	789	1102	951	830
PLEK_CRISPRi_sgRNA_5	PLEK	602	764	820	556
PTPRC_CRISPRi_sgRNA_1	PTPRC	554	679	761	709
PTPRC_CRISPRi_sgRNA_2	PTPRC	464	581	746	539
PTPRC_CRISPRi_sgRNA_3	PTPRC	448	601	726	498
PTPRC_CRISPRi_sgRNA_4	PTPRC	608	977	764	664
PTPRC_CRISPRi_sgRNA_5	PTPRC	492	713	781	539
PTPRE_CRISPRi_sgRNA_1	PTPRE	738	1017	977	758
PTPRE_CRISPRi_sgRNA_2	PTPRE	591	773	1024	605
PTPRE_CRISPRi_sgRNA_3	PTPRE	722	1007	894	676
PTPRE_CRISPRi_sgRNA_4	PTPRE	597	894	833	708
PTPRE_CRISPRi_sgRNA_5	PTPRE	545	866	905	661
RPL11_CRISPRi_sgRNA_1	RPL11	353	660	538	492
RPL11_CRISPRi_sgRNA_2	RPL11	443	806	775	620
RPL11_CRISPRi_sgRNA_3	RPL11	670	962	768	681
RPL11_CRISPRi_sgRNA_4	RPL11	568	717	767	561
RPL11_CRISPRi_sgRNA_5	RPL11	375	691	669	613
RPL7_CRISPRi_sgRNA_1	RPL7	418	758	549	509
RPL7_CRISPRi_sgRNA_2	RPL7	527	813	695	596
RPL7_CRISPRi_sgRNA_3	RPL7	465	704	630	468
RPL7_CRISPRi_sgRNA_4	RPL7	540	865	783	658
RPL7_CRISPRi_sgRNA_5	RPL7	477	927	976	792
RYR1_CRISPRi_sgRNA_1	RYR1	657	831	897	717
RYR1_CRISPRi_sgRNA_2	RYR1	600	836	841	691
RYR1_CRISPRi_sgRNA_3	RYR1	505	720	598	514
RYR1_CRISPRi_sgRNA_4	RYR1	573	740	680	572
RYR1_CRISPRi_sgRNA_5	RYR1	245	363	263	269
S100A4_CRISPRi_sgRNA_1	S100A4	721	985	996	793
S100A4_CRISPRi_sgRNA_2	S100A4	661	1175	1087	823
S100A4_CRISPRi_sgRNA_3	S100A4	579	767	763	576
S100A4_CRISPRi_sgRNA_4	S100A4	783	1129	1132	839
S100A4_CRISPRi_sgRNA_5	S100A4	577	879	787	717
SCARB1_CRISPRi_sgRNA_1	SCARB1	682	852	926	701
SCARB1_CRISPRi_sgRNA_2	SCARB1	764	1113	1050	831
SCARB1_CRISPRi_sgRNA_3	SCARB1	769	1160	990	903
SCARB1_CRISPRi_sgRNA_4	SCARB1	408	611	587	519
SCARB1_CRISPRi_sgRNA_5	SCARB1	604	922	927	735
SCIMP_CRISPRi_sgRNA_1	SCIMP	609	915	882	570
SCIMP_CRISPRi_sgRNA_2	SCIMP	729	1066	1164	831
SCIMP_CRISPRi_sgRNA_3	SCIMP	487	696	662	528
SCIMP_CRISPRi_sgRNA_4	SCIMP	453	762	665	508
SCIMP_CRISPRi_sgRNA_5	SCIMP	752	917	958	728
SELL_CRISPRi_sgRNA_1	SELL	426	656	630	515
SELL_CRISPRi_sgRNA_2	SELL	617	810	733	732
SELL_CRISPRi_sgRNA_3	SELL	303	458	562	409
SELL_CRISPRi_sgRNA_4	SELL	487	766	703	454
SELL_CRISPRi_sgRNA_5	SELL	486	725	648	465
SELPLG_CRISPRi_sgRNA_1	SELPLG	704	992	950	729
SELPLG_CRISPRi_sgRNA_2	SELPLG	586	877	886	700
SELPLG_CRISPRi_sgRNA_3	SELPLG	649	1053	1002	827
SELPLG_CRISPRi_sgRNA_4	SELPLG	556	779	667	562
SELPLG_CRISPRi_sgRNA_5	SELPLG	728	909	844	707
SERPINA1_CRISPRi_sgRNA_1	SERPINA1	599	797	761	700
SERPINA1_CRISPRi_sgRNA_2	SERPINA1	702	1083	987	829
SERPINA1_CRISPRi_sgRNA_3	SERPINA1	464	609	688	539
SERPINA1_CRISPRi_sgRNA_4	SERPINA1	623	832	758	682
SERPINA1_CRISPRi_sgRNA_5	SERPINA1	626	964	901	682
SIGLEC5_CRISPRi_sgRNA_1	SIGLEC5	531	761	793	715
SIGLEC5_CRISPRi_sgRNA_2	SIGLEC5	498	677	639	520
SIGLEC5_CRISPRi_sgRNA_3	SIGLEC5	584	790	756	593
SIGLEC5_CRISPRi_sgRNA_4	SIGLEC5	514	774	833	621
SIGLEC5_CRISPRi_sgRNA_5	SIGLEC5	527	891	666	612
SIGLEC7_CRISPRi_sgRNA_1	SIGLEC7	668	938	940	778
SIGLEC7_CRISPRi_sgRNA_2	SIGLEC7	429	555	570	475
SIGLEC7_CRISPRi_sgRNA_3	SIGLEC7	752	854	866	705
SIGLEC7_CRISPRi_sgRNA_4	SIGLEC7	704	938	809	679
SIGLEC7_CRISPRi_sgRNA_5	SIGLEC7	541	835	765	608
SIGLEC9_CRISPRi_sgRNA_1	SIGLEC9	558	732	627	561
SIGLEC9_CRISPRi_sgRNA_2	SIGLEC9	508	627	703	495
SIGLEC9_CRISPRi_sgRNA_3	SIGLEC9	450	673	576	538
SIGLEC9_CRISPRi_sgRNA_4	SIGLEC9	574	962	752	670
SIGLEC9_CRISPRi_sgRNA_5	SIGLEC9	528	827	708	545
SIRPA_CRISPRi_sgRNA_1	SIRPA	825	1213	1012	1009
SIRPA_CRISPRi_sgRNA_2	SIRPA	588	767	657	633
SIRPA_CRISPRi_sgRNA_3	SIRPA	659	901	924	706
SIRPA_CRISPRi_sgRNA_4	SIRPA	625	845	877	655
SIRPA_CRISPRi_sgRNA_5	SIRPA	563	826	765	549
SIRPB1_CRISPRi_sgRNA_1	SIRPB1	591	693	797	558
SIRPB1_CRISPRi_sgRNA_2	SIRPB1	686	1142	843	913
SIRPB1_CRISPRi_sgRNA_3	SIRPB1	582	890	830	622
SIRPB1_CRISPRi_sgRNA_4	SIRPB1	632	1063	818	765
SIRPB1_CRISPRi_sgRNA_5	SIRPB1	535	658	641	541
SLC16A5_CRISPRi_sgRNA_1	SLC16A5	571	823	734	546
SLC16A5_CRISPRi_sgRNA_2	SLC16A5	673	1063	880	746
SLC16A5_CRISPRi_sgRNA_3	SLC16A5	515	801	795	559
SLC16A5_CRISPRi_sgRNA_4	SLC16A5	671	1254	1007	801
SLC16A5_CRISPRi_sgRNA_5	SLC16A5	662	961	813	677
SLC24A4_CRISPRi_sgRNA_1	SLC24A4	654	1075	846	753
SLC24A4_CRISPRi_sgRNA_2	SLC24A4	567	964	785	673
SLC24A4_CRISPRi_sgRNA_3	SLC24A4	674	1050	861	792
SLC24A4_CRISPRi_sgRNA_4	SLC24A4	634	831	1089	845
SLC24A4_CRISPRi_sgRNA_5	SLC24A4	589	868	821	573
SLC52A1_CRISPRi_sgRNA_1	SLC52A1	615	839	759	671
SLC52A1_CRISPRi_sgRNA_2	SLC52A1	692	906	975	712
SLC52A1_CRISPRi_sgRNA_3	SLC52A1	562	835	792	620
SLC52A1_CRISPRi_sgRNA_4	SLC52A1	632	852	843	580
SLC52A1_CRISPRi_sgRNA_5	SLC52A1	553	815	798	646
SNCA_CRISPRi_sgRNA_1	SNCA	423	527	558	451
SNCA_CRISPRi_sgRNA_2	SNCA	620	891	839	708
SNCA_CRISPRi_sgRNA_3	SNCA	584	825	705	612
SNCA_CRISPRi_sgRNA_4	SNCA	524	740	695	464
SNCA_CRISPRi_sgRNA_5	SNCA	680	937	918	751
SORL1_CRISPRi_sgRNA_1	SORL1	503	759	700	558
SORL1_CRISPRi_sgRNA_2	SORL1	607	882	865	701
SORL1_CRISPRi_sgRNA_3	SORL1	688	833	867	636
SORL1_CRISPRi_sgRNA_4	SORL1	838	1273	1152	873
SORL1_CRISPRi_sgRNA_5	SORL1	559	801	841	626
SPI1_CRISPRi_sgRNA_1	SPI1	232	387	296	306
SPI1_CRISPRi_sgRNA_2	SPI1	326	413	444	356
SPI1_CRISPRi_sgRNA_3	SPI1	268	414	396	364
SPI1_CRISPRi_sgRNA_4	SPI1	396	500	504	376
SPI1_CRISPRi_sgRNA_5	SPI1	269	413	420	327
SPP1_CRISPRi_sgRNA_1	SPP1	619	908	860	732
SPP1_CRISPRi_sgRNA_2	SPP1	536	674	718	596
SPP1_CRISPRi_sgRNA_3	SPP1	680	920	914	710
SPP1_CRISPRi_sgRNA_4	SPP1	719	957	1012	772
SPP1_CRISPRi_sgRNA_5	SPP1	884	1270	1160	978
SQSTM1_CRISPRi_sgRNA_1	SQSTM1	722	1122	1012	885
SQSTM1_CRISPRi_sgRNA_2	SQSTM1	529	838	915	692
SQSTM1_CRISPRi_sgRNA_3	SQSTM1	640	987	1001	753
SQSTM1_CRISPRi_sgRNA_4	SQSTM1	656	830	802	706
SQSTM1_CRISPRi_sgRNA_5	SQSTM1	402	668	576	504
SUCNR1_CRISPRi_sgRNA_1	SUCNR1	629	915	884	766
SUCNR1_CRISPRi_sgRNA_2	SUCNR1	512	708	583	495
SUCNR1_CRISPRi_sgRNA_3	SUCNR1	648	1008	932	697
SUCNR1_CRISPRi_sgRNA_4	SUCNR1	676	1096	948	818
SUCNR1_CRISPRi_sgRNA_5	SUCNR1	709	1020	903	725
SYK_CRISPRi_sgRNA_1	SYK	521	855	732	539
SYK_CRISPRi_sgRNA_2	SYK	510	817	764	707
SYK_CRISPRi_sgRNA_3	SYK	687	944	961	780
SYK_CRISPRi_sgRNA_4	SYK	491	746	826	592
SYK_CRISPRi_sgRNA_5	SYK	623	957	959	721
TARDBP_CRISPRi_sgRNA_1	TARDBP	581	966	848	830
TARDBP_CRISPRi_sgRNA_2	TARDBP	439	851	616	565
TARDBP_CRISPRi_sgRNA_3	TARDBP	591	881	825	693
TARDBP_CRISPRi_sgRNA_4	TARDBP	707	1017	878	836
TARDBP_CRISPRi_sgRNA_5	TARDBP	489	750	758	668
TGFB1_CRISPRi_sgRNA_1	TGFB1	695	1000	971	713
TGFB1_CRISPRi_sgRNA_2	TGFB1	599	1034	886	704
TGFB1_CRISPRi_sgRNA_3	TGFB1	600	834	708	587
TGFB1_CRISPRi_sgRNA_4	TGFB1	604	764	748	645
TGFB1_CRISPRi_sgRNA_5	TGFB1	577	768	861	628
TGFBI_CRISPRi_sgRNA_1	TGFBI	866	1338	1338	1152
TGFBI_CRISPRi_sgRNA_2	TGFBI	777	1071	1086	813
TGFBI_CRISPRi_sgRNA_3	TGFBI	602	863	724	578
TGFBI_CRISPRi_sgRNA_4	TGFBI	580	891	785	651
TGFBI_CRISPRi_sgRNA_5	TGFBI	613	758	817	615
TGFBR1_CRISPRi_sgRNA_1	TGFBR1	575	813	666	648
TGFBR1_CRISPRi_sgRNA_2	TGFBR1	444	646	543	497
TGFBR1_CRISPRi_sgRNA_3	TGFBR1	600	850	784	661
TGFBR1_CRISPRi_sgRNA_4	TGFBR1	736	1044	844	713
TGFBR1_CRISPRi_sgRNA_5	TGFBR1	550	984	707	698
TGFBR2_CRISPRi_sgRNA_1	TGFBR2	567	818	757	633
TGFBR2_CRISPRi_sgRNA_2	TGFBR2	678	889	882	704
TGFBR2_CRISPRi_sgRNA_3	TGFBR2	711	890	1046	785
TGFBR2_CRISPRi_sgRNA_4	TGFBR2	730	955	957	796
TGFBR2_CRISPRi_sgRNA_5	TGFBR2	649	964	857	732
TGFBR3_CRISPRi_sgRNA_1	TGFBR3	584	697	662	573
TGFBR3_CRISPRi_sgRNA_2	TGFBR3	675	1184	1144	866
TGFBR3_CRISPRi_sgRNA_3	TGFBR3	496	763	740	540
TGFBR3_CRISPRi_sgRNA_4	TGFBR3	390	583	560	474
TGFBR3_CRISPRi_sgRNA_5	TGFBR3	611	850	716	650
TLR10_CRISPRi_sgRNA_1	TLR10	531	821	658	593
TLR10_CRISPRi_sgRNA_2	TLR10	632	890	813	661
TLR10_CRISPRi_sgRNA_3	TLR10	666	852	799	670
TLR10_CRISPRi_sgRNA_4	TLR10	603	841	838	620
TLR10_CRISPRi_sgRNA_5	TLR10	601	819	700	596
TLR2_CRISPRi_sgRNA_1	TLR2	580	1054	915	758
TLR2_CRISPRi_sgRNA_2	TLR2	679	942	819	654
TLR2_CRISPRi_sgRNA_3	TLR2	922	1289	1275	866
TLR2_CRISPRi_sgRNA_4	TLR2	611	768	788	553
TLR2_CRISPRi_sgRNA_5	TLR2	585	746	731	602
TLR4_CRISPRi_sgRNA_1	TLR4	717	1015	1066	751
TLR4_CRISPRi_sgRNA_2	TLR4	651	902	800	730
TLR4_CRISPRi_sgRNA_3	TLR4	535	710	767	545
TLR4_CRISPRi_sgRNA_4	TLR4	620	888	1008	699
TLR4_CRISPRi_sgRNA_5	TLR4	495	768	648	566
TLR5_CRISPRi_sgRNA_1	TLR5	446	640	573	423
TLR5_CRISPRi_sgRNA_2	TLR5	726	962	956	778
TLR5_CRISPRi_sgRNA_3	TLR5	615	1018	949	714
TLR5_CRISPRi_sgRNA_4	TLR5	627	851	703	682
TLR5_CRISPRi_sgRNA_5	TLR5	587	871	852	697
TLR7_CRISPRi_sgRNA_1	TLR7	732	1011	1061	740
TLR7_CRISPRi_sgRNA_2	TLR7	822	1060	1003	926
TLR7_CRISPRi_sgRNA_3	TLR7	574	917	797	672
TLR7_CRISPRi_sgRNA_4	TLR7	412	518	555	362
TLR7_CRISPRi_sgRNA_5	TLR7	508	670	667	498
TMEM106A_CRISPRi_sgRNA_1	TMEM106A	576	821	792	707
TMEM106A_CRISPRi_sgRNA_2	TMEM106A	797	1005	900	841
TMEM106A_CRISPRi_sgRNA_3	TMEM106A	534	664	669	489
TMEM106A_CRISPRi_sgRNA_4	TMEM106A	546	553	658	470
TMEM106A_CRISPRi_sgRNA_5	TMEM106A	577	906	845	657
TMEM106B_CRISPRi_sgRNA_1	TMEM106B	655	915	853	654
TMEM106B_CRISPRi_sgRNA_2	TMEM106B	727	1044	893	713
TMEM106B_CRISPRi_sgRNA_3	TMEM106B	717	1095	803	709
TMEM106B_CRISPRi_sgRNA_4	TMEM106B	588	873	871	640
TMEM106B_CRISPRi_sgRNA_5	TMEM106B	571	800	748	544
TNFRSF10B_CRISPRi_sgRNA_1	TNFRSF10B	621	880	910	717
TNFRSF10B_CRISPRi_sgRNA_2	TNFRSF10B	562	739	743	627
TNFRSF10B_CRISPRi_sgRNA_3	TNFRSF10B	491	676	551	552
TNFRSF10B_CRISPRi_sgRNA_4	TNFRSF10B	467	715	873	597
TNFRSF10B_CRISPRi_sgRNA_5	TNFRSF10B	534	724	631	555
TNFRSF13C_CRISPRi_sgRNA_1	TNFRSF13C	481	713	674	604
TNFRSF13C_CRISPRi_sgRNA_2	TNFRSF13C	395	645	485	414
TNFRSF13C_CRISPRi_sgRNA_3	TNFRSF13C	398	572	598	421
TNFRSF13C_CRISPRi_sgRNA_4	TNFRSF13C	565	855	832	646
TNFRSF13C_CRISPRi_sgRNA_5	TNFRSF13C	591	871	747	655
TNFRSF1A_CRISPRi_sgRNA_1	TNFRSF1A	585	839	756	612
TNFRSF1A_CRISPRi_sgRNA_2	TNFRSF1A	567	817	874	708
TNFRSF1A_CRISPRi_sgRNA_3	TNFRSF1A	693	894	771	649
TNFRSF1A_CRISPRi_sgRNA_4	TNFRSF1A	469	742	589	500
TNFRSF1A_CRISPRi_sgRNA_5	TNFRSF1A	606	787	803	592
TREM1_CRISPRi_sgRNA_1	TREM1	513	627	658	598
TREM1_CRISPRi_sgRNA_2	TREM1	706	914	995	634
TREM1_CRISPRi_sgRNA_3	TREM1	498	756	730	615
TREM1_CRISPRi_sgRNA_4	TREM1	591	875	700	697
TREM1_CRISPRi_sgRNA_5	TREM1	594	812	753	651
TREM2_CRISPRi_sgRNA_1	TREM2	446	652	663	549
TREM2_CRISPRi_sgRNA_2	TREM2	448	661	617	511
TREM2_CRISPRi_sgRNA_3	TREM2	641	937	863	642
TREM2_CRISPRi_sgRNA_4	TREM2	573	829	707	664
TREM2_CRISPRi_sgRNA_5	TREM2	672	992	913	761
TREML2_CRISPRi_sgRNA_1	TREML2	468	614	644	443
TREML2_CRISPRi_sgRNA_2	TREML2	644	1011	929	683
TREML2_CRISPRi_sgRNA_3	TREML2	568	772	803	658
TREML2_CRISPRi_sgRNA_4	TREML2	590	873	774	625
TREML2_CRISPRi_sgRNA_5	TREML2	744	948	1047	771
TREML4_CRISPRi_sgRNA_1	TREML4	840	1270	1086	1007
TREML4_CRISPRi_sgRNA_2	TREML4	608	954	821	730
TREML4_CRISPRi_sgRNA_3	TREML4	648	1146	829	747
TREML4_CRISPRi_sgRNA_4	TREML4	713	905	781	779
TREML4_CRISPRi_sgRNA_5	TREML4	474	687	606	449
TYRO3_CRISPRi_sgRNA_1	TYRO3	644	961	849	620
TYRO3_CRISPRi_sgRNA_2	TYRO3	506	810	620	549
TYRO3_CRISPRi_sgRNA_3	TYRO3	599	933	933	840
TYRO3_CRISPRi_sgRNA_4	TYRO3	604	897	844	771
TYRO3_CRISPRi_sgRNA_5	TYRO3	470	697	698	520
TYROBP_CRISPRi_sgRNA_1	TYROBP	698	1021	1012	935
TYROBP_CRISPRi_sgRNA_2	TYROBP	539	714	806	600
TYROBP_CRISPRi_sgRNA_3	TYROBP	488	792	714	555
TYROBP_CRISPRi_sgRNA_4	TYROBP	452	629	725	533
TYROBP_CRISPRi_sgRNA_5	TYROBP	727	956	1032	977
UNC13D_CRISPRi_sgRNA_1	UNC13D	509	684	773	587
UNC13D_CRISPRi_sgRNA_2	UNC13D	601	979	903	669
UNC13D_CRISPRi_sgRNA_3	UNC13D	475	704	739	625
UNC13D_CRISPRi_sgRNA_4	UNC13D	522	878	757	543
UNC13D_CRISPRi_sgRNA_5	UNC13D	394	638	607	591
VCP_CRISPRi_sgRNA_1	VCP	365	615	513	458
VCP_CRISPRi_sgRNA_2	VCP	409	600	588	524
VCP_CRISPRi_sgRNA_3	VCP	662	1122	890	849
VCP_CRISPRi_sgRNA_4	VCP	261	440	355	291
VCP_CRISPRi_sgRNA_5	VCP	291	494	418	361
VDR_CRISPRi_sgRNA_1	VDR	503	804	817	684
VDR_CRISPRi_sgRNA_2	VDR	585	932	716	636
VDR_CRISPRi_sgRNA_3	VDR	600	751	746	538
VDR_CRISPRi_sgRNA_4	VDR	529	741	828	545
VDR_CRISPRi_sgRNA_5	VDR	487	643	598	585
VENTX_CRISPRi_sgRNA_1	VENTX	531	910	676	678
VENTX_CRISPRi_sgRNA_2	VENTX	425	555	548	560
VENTX_CRISPRi_sgRNA_3	VENTX	669	904	933	821
VENTX_CRISPRi_sgRNA_4	VENTX	583	844	785	732
VENTX_CRISPRi_sgRNA_5	VENTX	460	762	703	630
VLDLR_CRISPRi_sgRNA_1	VLDLR	632	945	851	643
VLDLR_CRISPRi_sgRNA_2	VLDLR	668	885	822	704
VLDLR_CRISPRi_sgRNA_3	VLDLR	545	870	732	631
VLDLR_CRISPRi_sgRNA_4	VLDLR	642	909	901	677
VLDLR_CRISPRi_sgRNA_5	VLDLR	678	1081	963	779

### Sheet: Bafilomycin CRISPRa
		Raw sequencing read counts
sgRNA	gene	TRE-VPH-bafilomycin-replicate1	TRE-VPH-bafilomycin-replicate2	TRE-VPH-vehicle-replicate2	TRE-VPH-vehicle-replicate1
ABCA1_CRISPRa_sgRNA_1	ABCA1	761	460	742	726
ABCA1_CRISPRa_sgRNA_2	ABCA1	990	725	693	972
ABCA1_CRISPRa_sgRNA_3	ABCA1	629	443	586	691
ABCA1_CRISPRa_sgRNA_4	ABCA1	814	482	607	791
ABCA1_CRISPRa_sgRNA_5	ABCA1	958	657	860	972
ABCA7_CRISPRa_sgRNA_1	ABCA7	922	526	684	994
ABCA7_CRISPRa_sgRNA_2	ABCA7	692	390	619	844
ABCA7_CRISPRa_sgRNA_3	ABCA7	1043	626	766	1090
ABCA7_CRISPRa_sgRNA_4	ABCA7	797	408	578	761
ABCA7_CRISPRa_sgRNA_5	ABCA7	1043	661	857	973
ABI3_CRISPRa_sgRNA_1	ABI3	752	433	599	735
ABI3_CRISPRa_sgRNA_2	ABI3	806	616	640	950
ABI3_CRISPRa_sgRNA_3	ABI3	1000	669	814	997
ABI3_CRISPRa_sgRNA_4	ABI3	735	444	614	662
ABI3_CRISPRa_sgRNA_5	ABI3	816	570	680	912
ACTB_CRISPRa_sgRNA_1	ACTB	816	480	645	981
ACTB_CRISPRa_sgRNA_2	ACTB	679	402	611	758
ACTB_CRISPRa_sgRNA_3	ACTB	1249	582	892	888
ACTB_CRISPRa_sgRNA_4	ACTB	742	466	701	785
ACTB_CRISPRa_sgRNA_5	ACTB	542	382	488	550
ADA2_CRISPRa_sgRNA_1	ADA2	862	587	742	929
ADA2_CRISPRa_sgRNA_2	ADA2	649	376	569	581
ADA2_CRISPRa_sgRNA_3	ADA2	874	554	677	834
ADA2_CRISPRa_sgRNA_4	ADA2	821	558	601	831
ADA2_CRISPRa_sgRNA_5	ADA2	558	376	464	629
ADAM10_CRISPRa_sgRNA_1	ADAM10	653	419	484	719
ADAM10_CRISPRa_sgRNA_2	ADAM10	809	497	556	775
ADAM10_CRISPRa_sgRNA_3	ADAM10	653	398	591	642
ADAM10_CRISPRa_sgRNA_4	ADAM10	809	623	736	929
ADAM10_CRISPRa_sgRNA_5	ADAM10	935	546	789	842
ADGRG1_CRISPRa_sgRNA_1	ADGRG1	905	656	781	976
ADGRG1_CRISPRa_sgRNA_2	ADGRG1	894	503	644	719
ADGRG1_CRISPRa_sgRNA_3	ADGRG1	878	510	640	906
ADGRG1_CRISPRa_sgRNA_4	ADGRG1	999	685	833	1042
ADGRG1_CRISPRa_sgRNA_5	ADGRG1	1011	615	778	1083
AIF1_CRISPRa_sgRNA_1	AIF1	1055	625	892	1106
AIF1_CRISPRa_sgRNA_2	AIF1	936	460	700	825
AIF1_CRISPRa_sgRNA_3	AIF1	760	510	620	753
AIF1_CRISPRa_sgRNA_4	AIF1	985	503	545	673
AIF1_CRISPRa_sgRNA_5	AIF1	723	584	631	783
APOC1_CRISPRa_sgRNA_1	APOC1	786	480	483	767
APOC1_CRISPRa_sgRNA_2	APOC1	657	412	532	683
APOC1_CRISPRa_sgRNA_3	APOC1	955	565	775	783
APOC1_CRISPRa_sgRNA_4	APOC1	850	487	677	867
APOC1_CRISPRa_sgRNA_5	APOC1	783	384	602	661
APOE_CRISPRa_sgRNA_1	APOE	952	518	674	866
APOE_CRISPRa_sgRNA_2	APOE	859	512	646	828
APOE_CRISPRa_sgRNA_3	APOE	1004	579	791	1040
APOE_CRISPRa_sgRNA_4	APOE	842	547	731	933
APOE_CRISPRa_sgRNA_5	APOE	1082	649	803	1092
APP_CRISPRa_sgRNA_1	APP	840	555	699	841
APP_CRISPRa_sgRNA_2	APP	734	446	551	651
APP_CRISPRa_sgRNA_3	APP	748	402	650	675
APP_CRISPRa_sgRNA_4	APP	847	506	630	789
APP_CRISPRa_sgRNA_5	APP	733	486	531	742
AXL_CRISPRa_sgRNA_1	AXL	1092	746	787	1260
AXL_CRISPRa_sgRNA_2	AXL	757	520	644	782
AXL_CRISPRa_sgRNA_3	AXL	851	503	754	847
AXL_CRISPRa_sgRNA_4	AXL	1296	889	959	1335
AXL_CRISPRa_sgRNA_5	AXL	1035	646	862	1024
BIN1_CRISPRa_sgRNA_1	BIN1	894	516	620	901
BIN1_CRISPRa_sgRNA_2	BIN1	586	411	557	646
BIN1_CRISPRa_sgRNA_3	BIN1	964	589	845	996
BIN1_CRISPRa_sgRNA_4	BIN1	868	491	755	923
BIN1_CRISPRa_sgRNA_5	BIN1	719	492	675	686
C1QA_CRISPRa_sgRNA_1	C1QA	910	566	931	935
C1QA_CRISPRa_sgRNA_2	C1QA	892	608	716	1039
C1QA_CRISPRa_sgRNA_3	C1QA	1008	580	727	999
C1QA_CRISPRa_sgRNA_4	C1QA	878	617	915	1033
C1QA_CRISPRa_sgRNA_5	C1QA	1022	599	957	898
C1QB_CRISPRa_sgRNA_1	C1QB	729	524	667	808
C1QB_CRISPRa_sgRNA_2	C1QB	793	434	662	788
C1QB_CRISPRa_sgRNA_3	C1QB	890	489	530	762
C1QB_CRISPRa_sgRNA_4	C1QB	900	554	671	855
C1QB_CRISPRa_sgRNA_5	C1QB	1029	536	651	867
C1QC_CRISPRa_sgRNA_1	C1QC	738	451	575	823
C1QC_CRISPRa_sgRNA_2	C1QC	697	492	762	883
C1QC_CRISPRa_sgRNA_3	C1QC	770	568	655	686
C1QC_CRISPRa_sgRNA_4	C1QC	631	394	422	605
C1QC_CRISPRa_sgRNA_5	C1QC	838	620	828	920
C3AR1_CRISPRa_sgRNA_1	C3AR1	1073	585	729	1029
C3AR1_CRISPRa_sgRNA_2	C3AR1	661	512	573	783
C3AR1_CRISPRa_sgRNA_3	C3AR1	797	540	601	781
C3AR1_CRISPRa_sgRNA_4	C3AR1	721	468	586	785
C3AR1_CRISPRa_sgRNA_5	C3AR1	871	515	730	847
C9orf72_CRISPRa_sgRNA_1	C9orf72	770	437	539	759
C9orf72_CRISPRa_sgRNA_2	C9orf72	788	451	596	714
C9orf72_CRISPRa_sgRNA_3	C9orf72	1035	543	693	811
C9orf72_CRISPRa_sgRNA_4	C9orf72	791	511	690	749
C9orf72_CRISPRa_sgRNA_5	C9orf72	720	395	492	698
CCR2_CRISPRa_sgRNA_1	CCR2	787	559	618	903
CCR2_CRISPRa_sgRNA_2	CCR2	660	435	542	743
CCR2_CRISPRa_sgRNA_3	CCR2	909	557	650	887
CCR2_CRISPRa_sgRNA_4	CCR2	862	495	559	843
CCR2_CRISPRa_sgRNA_5	CCR2	1061	603	877	1103
CD14_CRISPRa_sgRNA_1	CD14	770	436	607	737
CD14_CRISPRa_sgRNA_2	CD14	776	549	661	906
CD14_CRISPRa_sgRNA_3	CD14	646	369	536	798
CD14_CRISPRa_sgRNA_4	CD14	707	439	605	655
CD14_CRISPRa_sgRNA_5	CD14	883	539	630	912
CD180_CRISPRa_sgRNA_1	CD180	775	523	709	973
CD180_CRISPRa_sgRNA_2	CD180	685	428	485	613
CD180_CRISPRa_sgRNA_3	CD180	873	536	737	904
CD180_CRISPRa_sgRNA_4	CD180	883	579	834	869
CD180_CRISPRa_sgRNA_5	CD180	1002	660	782	1083
CD19_CRISPRa_sgRNA_1	CD19	739	514	682	834
CD19_CRISPRa_sgRNA_2	CD19	819	529	665	879
CD19_CRISPRa_sgRNA_3	CD19	781	446	743	1026
CD19_CRISPRa_sgRNA_4	CD19	688	413	596	565
CD19_CRISPRa_sgRNA_5	CD19	713	444	569	709
CD1D_CRISPRa_sgRNA_1	CD1D	668	450	558	660
CD1D_CRISPRa_sgRNA_2	CD1D	675	402	476	675
CD1D_CRISPRa_sgRNA_3	CD1D	818	512	609	905
CD1D_CRISPRa_sgRNA_4	CD1D	797	481	624	862
CD1D_CRISPRa_sgRNA_5	CD1D	761	469	662	739
CD200R1_CRISPRa_sgRNA_1	CD200R1	1110	608	618	1005
CD200R1_CRISPRa_sgRNA_2	CD200R1	764	450	575	753
CD200R1_CRISPRa_sgRNA_3	CD200R1	802	512	702	1017
CD200R1_CRISPRa_sgRNA_4	CD200R1	1009	580	790	1004
CD200R1_CRISPRa_sgRNA_5	CD200R1	1195	665	810	1094
CD226_CRISPRa_sgRNA_1	CD226	718	449	622	786
CD226_CRISPRa_sgRNA_2	CD226	826	458	624	742
CD226_CRISPRa_sgRNA_3	CD226	903	522	791	916
CD226_CRISPRa_sgRNA_4	CD226	945	549	721	829
CD226_CRISPRa_sgRNA_5	CD226	799	501	657	827
CD300A_CRISPRa_sgRNA_1	CD300A	753	490	582	785
CD300A_CRISPRa_sgRNA_2	CD300A	667	399	548	651
CD300A_CRISPRa_sgRNA_3	CD300A	679	509	697	765
CD300A_CRISPRa_sgRNA_4	CD300A	498	337	489	655
CD300A_CRISPRa_sgRNA_5	CD300A	623	431	600	771
CD300C_CRISPRa_sgRNA_1	CD300C	713	471	690	717
CD300C_CRISPRa_sgRNA_2	CD300C	831	538	693	785
CD300C_CRISPRa_sgRNA_3	CD300C	1020	698	966	1105
CD300C_CRISPRa_sgRNA_4	CD300C	816	521	625	822
CD300C_CRISPRa_sgRNA_5	CD300C	744	543	600	739
CD300LB_CRISPRa_sgRNA_1	CD300LB	747	497	575	765
CD300LB_CRISPRa_sgRNA_2	CD300LB	746	492	521	650
CD300LB_CRISPRa_sgRNA_3	CD300LB	605	430	408	608
CD300LB_CRISPRa_sgRNA_4	CD300LB	819	470	578	665
CD300LB_CRISPRa_sgRNA_5	CD300LB	761	445	639	786
CD300LF_CRISPRa_sgRNA_1	CD300LF	699	418	492	649
CD300LF_CRISPRa_sgRNA_2	CD300LF	786	394	468	717
CD300LF_CRISPRa_sgRNA_3	CD300LF	800	591	846	933
CD300LF_CRISPRa_sgRNA_4	CD300LF	601	369	622	642
CD300LF_CRISPRa_sgRNA_5	CD300LF	900	480	651	825
CD33_CRISPRa_sgRNA_1	CD33	746	489	625	660
CD33_CRISPRa_sgRNA_2	CD33	824	506	731	869
CD33_CRISPRa_sgRNA_3	CD33	714	427	530	823
CD33_CRISPRa_sgRNA_4	CD33	613	540	752	777
CD33_CRISPRa_sgRNA_5	CD33	1016	557	837	896
CD37_CRISPRa_sgRNA_1	CD37	825	473	441	815
CD37_CRISPRa_sgRNA_2	CD37	734	414	598	770
CD37_CRISPRa_sgRNA_3	CD37	741	524	579	742
CD37_CRISPRa_sgRNA_4	CD37	860	544	668	911
CD37_CRISPRa_sgRNA_5	CD37	884	494	563	836
CD40_CRISPRa_sgRNA_1	CD40	889	454	674	779
CD40_CRISPRa_sgRNA_2	CD40	726	487	560	659
CD40_CRISPRa_sgRNA_3	CD40	663	420	576	697
CD40_CRISPRa_sgRNA_4	CD40	617	379	512	684
CD40_CRISPRa_sgRNA_5	CD40	1008	643	1155	955
CD44_CRISPRa_sgRNA_1	CD44	787	455	555	820
CD44_CRISPRa_sgRNA_2	CD44	1163	678	790	966
CD44_CRISPRa_sgRNA_3	CD44	815	638	860	838
CD44_CRISPRa_sgRNA_4	CD44	855	634	716	973
CD44_CRISPRa_sgRNA_5	CD44	829	529	661	811
CD48_CRISPRa_sgRNA_1	CD48	876	536	748	1062
CD48_CRISPRa_sgRNA_2	CD48	1076	618	927	996
CD48_CRISPRa_sgRNA_3	CD48	492	402	512	675
CD48_CRISPRa_sgRNA_4	CD48	891	554	797	941
CD48_CRISPRa_sgRNA_5	CD48	1061	796	871	1048
CD52_CRISPRa_sgRNA_1	CD52	795	536	719	803
CD52_CRISPRa_sgRNA_2	CD52	756	511	739	910
CD52_CRISPRa_sgRNA_3	CD52	1042	658	718	788
CD52_CRISPRa_sgRNA_4	CD52	929	663	789	925
CD52_CRISPRa_sgRNA_5	CD52	436	301	388	486
CD58_CRISPRa_sgRNA_1	CD58	718	457	721	850
CD58_CRISPRa_sgRNA_2	CD58	729	471	667	792
CD58_CRISPRa_sgRNA_3	CD58	808	515	639	928
CD58_CRISPRa_sgRNA_4	CD58	653	397	488	653
CD58_CRISPRa_sgRNA_5	CD58	662	341	532	697
CD68_CRISPRa_sgRNA_1	CD68	1026	539	621	872
CD68_CRISPRa_sgRNA_2	CD68	797	490	673	856
CD68_CRISPRa_sgRNA_3	CD68	756	526	559	834
CD68_CRISPRa_sgRNA_4	CD68	786	407	587	745
CD68_CRISPRa_sgRNA_5	CD68	1056	628	890	1113
CD69_CRISPRa_sgRNA_1	CD69	930	683	804	931
CD69_CRISPRa_sgRNA_2	CD69	608	360	432	556
CD69_CRISPRa_sgRNA_3	CD69	1139	610	727	1006
CD69_CRISPRa_sgRNA_4	CD69	1081	612	780	1049
CD69_CRISPRa_sgRNA_5	CD69	797	440	618	923
CD80_CRISPRa_sgRNA_1	CD80	701	448	606	771
CD80_CRISPRa_sgRNA_2	CD80	941	585	785	1053
CD80_CRISPRa_sgRNA_3	CD80	902	645	753	1126
CD80_CRISPRa_sgRNA_4	CD80	871	511	623	857
CD80_CRISPRa_sgRNA_5	CD80	646	428	580	771
CD81_CRISPRa_sgRNA_1	CD81	833	506	675	821
CD81_CRISPRa_sgRNA_2	CD81	662	366	559	775
CD81_CRISPRa_sgRNA_3	CD81	878	649	731	812
CD81_CRISPRa_sgRNA_4	CD81	935	539	819	1010
CD81_CRISPRa_sgRNA_5	CD81	687	420	576	747
CD86_CRISPRa_sgRNA_1	CD86	722	417	623	855
CD86_CRISPRa_sgRNA_2	CD86	748	481	667	816
CD86_CRISPRa_sgRNA_3	CD86	929	513	750	859
CD86_CRISPRa_sgRNA_4	CD86	732	553	643	780
CD86_CRISPRa_sgRNA_5	CD86	701	438	560	692
CDKN2A_CRISPRa_sgRNA_1	CDKN2A	763	471	550	689
CDKN2A_CRISPRa_sgRNA_2	CDKN2A	632	433	457	617
CDKN2A_CRISPRa_sgRNA_3	CDKN2A	596	374	477	687
CDKN2A_CRISPRa_sgRNA_4	CDKN2A	422	339	357	455
CDKN2A_CRISPRa_sgRNA_5	CDKN2A	729	346	467	696
CEMIP2_CRISPRa_sgRNA_1	CEMIP2	834	586	645	758
CEMIP2_CRISPRa_sgRNA_2	CEMIP2	877	565	875	852
CEMIP2_CRISPRa_sgRNA_3	CEMIP2	978	628	852	906
CEMIP2_CRISPRa_sgRNA_4	CEMIP2	777	438	593	673
CEMIP2_CRISPRa_sgRNA_5	CEMIP2	740	572	613	904
CHRNE_CRISPRa_sgRNA_1	CHRNE	1010	776	781	1152
CHRNE_CRISPRa_sgRNA_2	CHRNE	891	494	671	824
CHRNE_CRISPRa_sgRNA_3	CHRNE	971	535	716	924
CHRNE_CRISPRa_sgRNA_4	CHRNE	1066	716	790	1187
CHRNE_CRISPRa_sgRNA_5	CHRNE	949	600	780	850
CLDN7_CRISPRa_sgRNA_1	CLDN7	976	535	640	904
CLDN7_CRISPRa_sgRNA_2	CLDN7	968	593	815	1048
CLDN7_CRISPRa_sgRNA_3	CLDN7	976	598	812	927
CLDN7_CRISPRa_sgRNA_4	CLDN7	848	629	673	878
CLDN7_CRISPRa_sgRNA_5	CLDN7	785	577	659	968
CLEC2B_CRISPRa_sgRNA_1	CLEC2B	894	526	711	1008
CLEC2B_CRISPRa_sgRNA_2	CLEC2B	819	483	584	852
CLEC2B_CRISPRa_sgRNA_3	CLEC2B	793	494	591	673
CLEC2B_CRISPRa_sgRNA_4	CLEC2B	1052	582	842	1093
CLEC2B_CRISPRa_sgRNA_5	CLEC2B	713	391	601	680
CLEC2D_CRISPRa_sgRNA_1	CLEC2D	853	555	856	903
CLEC2D_CRISPRa_sgRNA_2	CLEC2D	673	399	500	594
CLEC2D_CRISPRa_sgRNA_3	CLEC2D	886	525	712	763
CLEC2D_CRISPRa_sgRNA_4	CLEC2D	646	402	534	743
CLEC2D_CRISPRa_sgRNA_5	CLEC2D	752	538	712	924
CLEC7A_CRISPRa_sgRNA_1	CLEC7A	704	457	606	734
CLEC7A_CRISPRa_sgRNA_2	CLEC7A	927	577	716	863
CLEC7A_CRISPRa_sgRNA_3	CLEC7A	847	560	652	952
CLEC7A_CRISPRa_sgRNA_4	CLEC7A	977	584	843	903
CLEC7A_CRISPRa_sgRNA_5	CLEC7A	745	493	651	772
CLECL1_CRISPRa_sgRNA_1	CLECL1	723	498	572	873
CLECL1_CRISPRa_sgRNA_2	CLECL1	741	562	688	863
CLECL1_CRISPRa_sgRNA_3	CLECL1	940	581	719	880
CLECL1_CRISPRa_sgRNA_4	CLECL1	781	494	533	766
CLECL1_CRISPRa_sgRNA_5	CLECL1	703	342	535	602
CLIC1_CRISPRa_sgRNA_1	CLIC1	820	479	637	717
CLIC1_CRISPRa_sgRNA_2	CLIC1	832	507	576	716
CLIC1_CRISPRa_sgRNA_3	CLIC1	793	458	572	714
CLIC1_CRISPRa_sgRNA_4	CLIC1	581	356	552	658
CLIC1_CRISPRa_sgRNA_5	CLIC1	1100	591	749	1128
CLN3_CRISPRa_sgRNA_1	CLN3	787	404	547	735
CLN3_CRISPRa_sgRNA_2	CLN3	873	615	684	858
CLN3_CRISPRa_sgRNA_3	CLN3	762	515	695	744
CLN3_CRISPRa_sgRNA_4	CLN3	849	499	637	731
CLN3_CRISPRa_sgRNA_5	CLN3	869	512	744	950
CLU_CRISPRa_sgRNA_1	CLU	972	564	779	1057
CLU_CRISPRa_sgRNA_2	CLU	1131	730	968	943
CLU_CRISPRa_sgRNA_3	CLU	914	595	711	948
CLU_CRISPRa_sgRNA_4	CLU	953	647	933	1184
CLU_CRISPRa_sgRNA_5	CLU	586	385	531	594
CR1_CRISPRa_sgRNA_1	CR1	993	585	810	954
CR1_CRISPRa_sgRNA_2	CR1	1041	668	820	1062
CR1_CRISPRa_sgRNA_3	CR1	820	476	667	972
CR1_CRISPRa_sgRNA_4	CR1	822	585	664	907
CR1_CRISPRa_sgRNA_5	CR1	702	425	503	654
CR2_CRISPRa_sgRNA_1	CR2	625	394	528	662
CR2_CRISPRa_sgRNA_2	CR2	917	593	699	800
CR2_CRISPRa_sgRNA_3	CR2	919	530	603	817
CR2_CRISPRa_sgRNA_4	CR2	519	404	487	621
CR2_CRISPRa_sgRNA_5	CR2	510	405	498	628
CSF1R_CRISPRa_sgRNA_1	CSF1R	1650	987	991	1095
CSF1R_CRISPRa_sgRNA_2	CSF1R	1449	866	868	1185
CSF1R_CRISPRa_sgRNA_3	CSF1R	1092	680	829	1017
CSF1R_CRISPRa_sgRNA_4	CSF1R	815	562	877	910
CSF1R_CRISPRa_sgRNA_5	CSF1R	1142	757	888	1192
CSF2RA_CRISPRa_sgRNA_1	CSF2RA	1024	530	728	990
CSF2RA_CRISPRa_sgRNA_2	CSF2RA	743	433	641	835
CSF2RA_CRISPRa_sgRNA_3	CSF2RA	933	523	703	1004
CSF2RA_CRISPRa_sgRNA_4	CSF2RA	897	541	675	802
CSF2RA_CRISPRa_sgRNA_5	CSF2RA	688	477	569	745
CSF2RB_CRISPRa_sgRNA_1	CSF2RB	1019	506	678	821
CSF2RB_CRISPRa_sgRNA_2	CSF2RB	731	486	675	814
CSF2RB_CRISPRa_sgRNA_3	CSF2RB	790	472	660	823
CSF2RB_CRISPRa_sgRNA_4	CSF2RB	740	623	1013	964
CSF2RB_CRISPRa_sgRNA_5	CSF2RB	985	530	714	824
CSF3R_CRISPRa_sgRNA_1	CSF3R	901	539	639	750
CSF3R_CRISPRa_sgRNA_2	CSF3R	868	492	790	849
CSF3R_CRISPRa_sgRNA_3	CSF3R	883	512	710	947
CSF3R_CRISPRa_sgRNA_4	CSF3R	663	397	552	692
CSF3R_CRISPRa_sgRNA_5	CSF3R	695	410	539	558
CTLA4_CRISPRa_sgRNA_1	CTLA4	860	556	734	1012
CTLA4_CRISPRa_sgRNA_2	CTLA4	944	540	732	923
CTLA4_CRISPRa_sgRNA_3	CTLA4	799	513	690	800
CTLA4_CRISPRa_sgRNA_4	CTLA4	722	461	620	828
CTLA4_CRISPRa_sgRNA_5	CTLA4	981	499	656	772
CTSB_CRISPRa_sgRNA_1	CTSB	555	316	433	623
CTSB_CRISPRa_sgRNA_2	CTSB	418	284	389	545
CTSB_CRISPRa_sgRNA_3	CTSB	618	412	556	748
CTSB_CRISPRa_sgRNA_4	CTSB	646	397	542	833
CTSB_CRISPRa_sgRNA_5	CTSB	976	592	736	914
CTSH_CRISPRa_sgRNA_1	CTSH	758	433	542	680
CTSH_CRISPRa_sgRNA_2	CTSH	645	383	436	721
CTSH_CRISPRa_sgRNA_3	CTSH	1010	553	785	892
CTSH_CRISPRa_sgRNA_4	CTSH	901	449	647	823
CTSH_CRISPRa_sgRNA_5	CTSH	695	521	719	820
CXCR3_CRISPRa_sgRNA_1	CXCR3	1096	552	759	981
CXCR3_CRISPRa_sgRNA_2	CXCR3	701	448	581	753
CXCR3_CRISPRa_sgRNA_3	CXCR3	840	482	768	944
CXCR3_CRISPRa_sgRNA_4	CXCR3	784	442	605	720
CXCR3_CRISPRa_sgRNA_5	CXCR3	816	475	552	705
CXCR4_CRISPRa_sgRNA_1	CXCR4	613	325	535	551
CXCR4_CRISPRa_sgRNA_2	CXCR4	686	464	525	802
CXCR4_CRISPRa_sgRNA_3	CXCR4	913	498	740	934
CXCR4_CRISPRa_sgRNA_4	CXCR4	884	598	809	917
CXCR4_CRISPRa_sgRNA_5	CXCR4	372	276	376	441
DPYD_CRISPRa_sgRNA_1	DPYD	696	486	684	777
DPYD_CRISPRa_sgRNA_2	DPYD	827	652	744	789
DPYD_CRISPRa_sgRNA_3	DPYD	682	487	545	674
DPYD_CRISPRa_sgRNA_4	DPYD	581	398	474	569
DPYD_CRISPRa_sgRNA_5	DPYD	781	546	643	859
EPHA1_CRISPRa_sgRNA_1	EPHA1	701	441	596	791
EPHA1_CRISPRa_sgRNA_2	EPHA1	973	592	760	1020
EPHA1_CRISPRa_sgRNA_3	EPHA1	839	490	482	800
EPHA1_CRISPRa_sgRNA_4	EPHA1	889	691	816	1336
EPHA1_CRISPRa_sgRNA_5	EPHA1	761	538	650	849
FCER1G_CRISPRa_sgRNA_1	FCER1G	980	600	759	815
FCER1G_CRISPRa_sgRNA_2	FCER1G	958	650	714	770
FCER1G_CRISPRa_sgRNA_3	FCER1G	754	476	591	859
FCER1G_CRISPRa_sgRNA_4	FCER1G	1108	705	776	1022
FCER1G_CRISPRa_sgRNA_5	FCER1G	1263	753	920	869
FCGR1A_CRISPRa_sgRNA_1	FCGR1A	974	535	727	1023
FCGR1A_CRISPRa_sgRNA_2	FCGR1A	737	491	659	824
FCGR1A_CRISPRa_sgRNA_3	FCGR1A	837	479	727	782
FCGR1A_CRISPRa_sgRNA_4	FCGR1A	871	566	675	933
FCGR1A_CRISPRa_sgRNA_5	FCGR1A	722	497	611	591
FCGR2A_CRISPRa_sgRNA_1	FCGR2A	601	427	585	658
FCGR2A_CRISPRa_sgRNA_2	FCGR2A	958	551	893	1073
FCGR2A_CRISPRa_sgRNA_3	FCGR2A	850	486	743	1011
FCGR2A_CRISPRa_sgRNA_4	FCGR2A	986	551	641	816
FCGR2A_CRISPRa_sgRNA_5	FCGR2A	899	580	812	939
FCGR2B_CRISPRa_sgRNA_1	FCGR2B	930	551	695	1113
FCGR2B_CRISPRa_sgRNA_2	FCGR2B	834	575	750	928
FCGR2B_CRISPRa_sgRNA_3	FCGR2B	1055	625	711	1146
FCGR2B_CRISPRa_sgRNA_4	FCGR2B	644	460	574	718
FCGR2B_CRISPRa_sgRNA_5	FCGR2B	675	499	726	838
FCGR2C_CRISPRa_sgRNA_1	FCGR2C	661	429	577	828
FCGR2C_CRISPRa_sgRNA_2	FCGR2C	670	432	545	731
FCGR2C_CRISPRa_sgRNA_3	FCGR2C	661	451	577	693
FCGR2C_CRISPRa_sgRNA_4	FCGR2C	684	491	578	629
FCGR2C_CRISPRa_sgRNA_5	FCGR2C	826	490	611	782
FCGR3A_CRISPRa_sgRNA_1	FCGR3A	964	581	786	777
FCGR3A_CRISPRa_sgRNA_2	FCGR3A	1003	730	853	1009
FCGR3A_CRISPRa_sgRNA_3	FCGR3A	990	674	776	984
FCGR3A_CRISPRa_sgRNA_4	FCGR3A	774	526	753	879
FCGR3A_CRISPRa_sgRNA_5	FCGR3A	1013	524	686	983
FCGR3B_CRISPRa_sgRNA_1	FCGR3B	770	482	558	893
FCGR3B_CRISPRa_sgRNA_2	FCGR3B	832	534	754	957
FCGR3B_CRISPRa_sgRNA_3	FCGR3B	988	611	835	957
FCGR3B_CRISPRa_sgRNA_4	FCGR3B	777	516	697	846
FCGR3B_CRISPRa_sgRNA_5	FCGR3B	852	543	654	868
FERMT3_CRISPRa_sgRNA_1	FERMT3	686	389	584	656
FERMT3_CRISPRa_sgRNA_2	FERMT3	649	399	710	752
FERMT3_CRISPRa_sgRNA_3	FERMT3	911	509	715	979
FERMT3_CRISPRa_sgRNA_4	FERMT3	973	527	791	829
FERMT3_CRISPRa_sgRNA_5	FERMT3	571	337	474	651
FLT1_CRISPRa_sgRNA_1	FLT1	932	600	778	829
FLT1_CRISPRa_sgRNA_2	FLT1	1145	762	1013	1154
FLT1_CRISPRa_sgRNA_3	FLT1	996	615	817	927
FLT1_CRISPRa_sgRNA_4	FLT1	968	639	825	931
FLT1_CRISPRa_sgRNA_5	FLT1	1024	559	835	964
FOLR2_CRISPRa_sgRNA_1	FOLR2	687	470	606	716
FOLR2_CRISPRa_sgRNA_2	FOLR2	871	529	651	902
FOLR2_CRISPRa_sgRNA_3	FOLR2	806	458	646	840
FOLR2_CRISPRa_sgRNA_4	FOLR2	689	480	649	761
FOLR2_CRISPRa_sgRNA_5	FOLR2	845	569	656	982
FPR1_CRISPRa_sgRNA_1	FPR1	785	531	755	1026
FPR1_CRISPRa_sgRNA_2	FPR1	875	515	570	791
FPR1_CRISPRa_sgRNA_3	FPR1	827	488	581	907
FPR1_CRISPRa_sgRNA_4	FPR1	917	481	673	893
FPR1_CRISPRa_sgRNA_5	FPR1	772	473	654	707
FPR2_CRISPRa_sgRNA_1	FPR2	994	631	814	1607
FPR2_CRISPRa_sgRNA_2	FPR2	1393	685	987	1251
FPR2_CRISPRa_sgRNA_3	FPR2	833	530	688	764
FPR2_CRISPRa_sgRNA_4	FPR2	819	573	648	822
FPR2_CRISPRa_sgRNA_5	FPR2	723	482	606	833
FPR3_CRISPRa_sgRNA_1	FPR3	1164	703	754	1121
FPR3_CRISPRa_sgRNA_2	FPR3	878	585	671	953
FPR3_CRISPRa_sgRNA_3	FPR3	834	517	606	990
FPR3_CRISPRa_sgRNA_4	FPR3	1103	638	855	970
FPR3_CRISPRa_sgRNA_5	FPR3	866	500	670	894
GBA_CRISPRa_sgRNA_1	GBA	868	460	560	770
GBA_CRISPRa_sgRNA_2	GBA	829	481	615	811
GBA_CRISPRa_sgRNA_3	GBA	465	343	388	547
GBA_CRISPRa_sgRNA_4	GBA	900	533	695	891
GBA_CRISPRa_sgRNA_5	GBA	927	561	695	873
GPNMB_CRISPRa_sgRNA_1	GPNMB	756	425	728	798
GPNMB_CRISPRa_sgRNA_2	GPNMB	789	667	770	846
GPNMB_CRISPRa_sgRNA_3	GPNMB	840	595	774	827
GPNMB_CRISPRa_sgRNA_4	GPNMB	923	572	852	1038
GPNMB_CRISPRa_sgRNA_5	GPNMB	919	602	722	798
GPR141_CRISPRa_sgRNA_1	GPR141	745	429	600	611
GPR141_CRISPRa_sgRNA_2	GPR141	964	535	702	954
GPR141_CRISPRa_sgRNA_3	GPR141	815	489	617	835
GPR141_CRISPRa_sgRNA_4	GPR141	723	469	570	803
GPR141_CRISPRa_sgRNA_5	GPR141	672	387	587	768
GPR183_CRISPRa_sgRNA_1	GPR183	919	546	580	834
GPR183_CRISPRa_sgRNA_2	GPR183	924	590	696	1102
GPR183_CRISPRa_sgRNA_3	GPR183	773	448	705	835
GPR183_CRISPRa_sgRNA_4	GPR183	853	490	717	840
GPR183_CRISPRa_sgRNA_5	GPR183	671	483	670	877
GPR65_CRISPRa_sgRNA_1	GPR65	652	544	708	732
GPR65_CRISPRa_sgRNA_2	GPR65	936	665	795	978
GPR65_CRISPRa_sgRNA_3	GPR65	1026	638	728	1094
GPR65_CRISPRa_sgRNA_4	GPR65	987	628	724	969
GPR65_CRISPRa_sgRNA_5	GPR65	1026	675	799	1071
GPR87_CRISPRa_sgRNA_1	GPR87	929	664	749	1051
GPR87_CRISPRa_sgRNA_2	GPR87	925	587	659	911
GPR87_CRISPRa_sgRNA_3	GPR87	899	571	612	855
GPR87_CRISPRa_sgRNA_4	GPR87	1080	696	841	1184
GPR87_CRISPRa_sgRNA_5	GPR87	873	513	575	756
GRN_CRISPRa_sgRNA_1	GRN	709	433	629	689
GRN_CRISPRa_sgRNA_2	GRN	509	340	493	584
GRN_CRISPRa_sgRNA_3	GRN	723	491	608	821
GRN_CRISPRa_sgRNA_4	GRN	892	451	652	916
GRN_CRISPRa_sgRNA_5	GRN	553	436	578	673
HAVCR1_CRISPRa_sgRNA_1	HAVCR1	838	602	681	914
HAVCR1_CRISPRa_sgRNA_2	HAVCR1	733	538	774	813
HAVCR1_CRISPRa_sgRNA_3	HAVCR1	980	602	733	966
HAVCR1_CRISPRa_sgRNA_4	HAVCR1	619	397	645	716
HAVCR1_CRISPRa_sgRNA_5	HAVCR1	937	646	755	913
HEXA_CRISPRa_sgRNA_1	HEXA	783	480	619	701
HEXA_CRISPRa_sgRNA_2	HEXA	804	543	801	915
HEXA_CRISPRa_sgRNA_3	HEXA	848	567	619	784
HEXA_CRISPRa_sgRNA_4	HEXA	648	482	530	785
HEXA_CRISPRa_sgRNA_5	HEXA	811	595	626	870
HEXB_CRISPRa_sgRNA_1	HEXB	715	415	610	649
HEXB_CRISPRa_sgRNA_2	HEXB	653	377	528	627
HEXB_CRISPRa_sgRNA_3	HEXB	948	661	723	924
HEXB_CRISPRa_sgRNA_4	HEXB	695	455	522	654
HEXB_CRISPRa_sgRNA_5	HEXB	1051	660	681	974
HLA-DRB5_CRISPRa_sgRNA_1	HLA-DRB5	921	481	607	1057
HLA-DRB5_CRISPRa_sgRNA_2	HLA-DRB5	897	514	663	739
HLA-DRB5_CRISPRa_sgRNA_3	HLA-DRB5	685	418	637	722
HLA-DRB5_CRISPRa_sgRNA_4	HLA-DRB5	1008	602	769	1132
HLA-DRB5_CRISPRa_sgRNA_5	HLA-DRB5	730	503	644	852
ICAM1_CRISPRa_sgRNA_1	ICAM1	708	466	597	797
ICAM1_CRISPRa_sgRNA_2	ICAM1	868	648	663	1196
ICAM1_CRISPRa_sgRNA_3	ICAM1	844	464	646	789
ICAM1_CRISPRa_sgRNA_4	ICAM1	851	599	829	947
ICAM1_CRISPRa_sgRNA_5	ICAM1	869	520	682	839
ICAM3_CRISPRa_sgRNA_1	ICAM3	648	453	490	734
ICAM3_CRISPRa_sgRNA_2	ICAM3	803	538	795	942
ICAM3_CRISPRa_sgRNA_3	ICAM3	804	620	710	877
ICAM3_CRISPRa_sgRNA_4	ICAM3	905	572	705	769
ICAM3_CRISPRa_sgRNA_5	ICAM3	880	587	783	904
IFNGR1_CRISPRa_sgRNA_1	IFNGR1	886	555	679	927
IFNGR1_CRISPRa_sgRNA_2	IFNGR1	731	371	503	661
IFNGR1_CRISPRa_sgRNA_3	IFNGR1	1122	670	841	1021
IFNGR1_CRISPRa_sgRNA_4	IFNGR1	980	560	702	1012
IFNGR1_CRISPRa_sgRNA_5	IFNGR1	661	375	498	657
IFNGR2_CRISPRa_sgRNA_1	IFNGR2	688	530	746	741
IFNGR2_CRISPRa_sgRNA_2	IFNGR2	981	603	721	1009
IFNGR2_CRISPRa_sgRNA_3	IFNGR2	730	420	575	726
IFNGR2_CRISPRa_sgRNA_4	IFNGR2	767	461	630	819
IFNGR2_CRISPRa_sgRNA_5	IFNGR2	866	422	549	771
IL10_CRISPRa_sgRNA_1	IL10	853	512	649	789
IL10_CRISPRa_sgRNA_2	IL10	969	614	969	890
IL10_CRISPRa_sgRNA_3	IL10	979	627	847	1038
IL10_CRISPRa_sgRNA_4	IL10	983	618	724	994
IL10_CRISPRa_sgRNA_5	IL10	1056	557	634	880
IL15RA_CRISPRa_sgRNA_1	IL15RA	596	425	508	633
IL15RA_CRISPRa_sgRNA_2	IL15RA	751	442	545	704
IL15RA_CRISPRa_sgRNA_3	IL15RA	914	659	840	922
IL15RA_CRISPRa_sgRNA_4	IL15RA	1104	715	644	819
IL15RA_CRISPRa_sgRNA_5	IL15RA	956	562	744	978
IL15_CRISPRa_sgRNA_1	IL15	1271	828	1015	1146
IL15_CRISPRa_sgRNA_2	IL15	816	501	650	860
IL15_CRISPRa_sgRNA_3	IL15	731	573	722	852
IL15_CRISPRa_sgRNA_4	IL15	945	570	799	1007
IL15_CRISPRa_sgRNA_5	IL15	814	569	800	866
IL1R1_CRISPRa_sgRNA_1	IL1R1	689	392	544	700
IL1R1_CRISPRa_sgRNA_2	IL1R1	755	494	613	881
IL1R1_CRISPRa_sgRNA_3	IL1R1	637	420	576	633
IL1R1_CRISPRa_sgRNA_4	IL1R1	1049	636	799	1048
IL1R1_CRISPRa_sgRNA_5	IL1R1	814	441	712	846
IL1R2_CRISPRa_sgRNA_1	IL1R2	763	418	534	798
IL1R2_CRISPRa_sgRNA_2	IL1R2	830	508	618	720
IL1R2_CRISPRa_sgRNA_3	IL1R2	826	585	850	895
IL1R2_CRISPRa_sgRNA_4	IL1R2	799	515	570	919
IL1R2_CRISPRa_sgRNA_5	IL1R2	847	550	672	879
IL1RN_CRISPRa_sgRNA_1	IL1RN	890	549	875	819
IL1RN_CRISPRa_sgRNA_2	IL1RN	722	391	517	645
IL1RN_CRISPRa_sgRNA_3	IL1RN	628	432	529	591
IL1RN_CRISPRa_sgRNA_4	IL1RN	789	543	700	941
IL1RN_CRISPRa_sgRNA_5	IL1RN	714	403	626	771
IL21R_CRISPRa_sgRNA_1	IL21R	746	384	501	708
IL21R_CRISPRa_sgRNA_2	IL21R	925	753	898	907
IL21R_CRISPRa_sgRNA_3	IL21R	834	446	612	732
IL21R_CRISPRa_sgRNA_4	IL21R	670	385	487	678
IL21R_CRISPRa_sgRNA_5	IL21R	808	482	523	705
IL23A_CRISPRa_sgRNA_1	IL23A	1067	578	888	952
IL23A_CRISPRa_sgRNA_2	IL23A	876	529	669	925
IL23A_CRISPRa_sgRNA_3	IL23A	724	507	706	746
IL23A_CRISPRa_sgRNA_4	IL23A	1109	725	1076	1123
IL23A_CRISPRa_sgRNA_5	IL23A	772	498	716	726
IL2RA_CRISPRa_sgRNA_1	IL2RA	700	358	448	628
IL2RA_CRISPRa_sgRNA_2	IL2RA	747	487	601	754
IL2RA_CRISPRa_sgRNA_3	IL2RA	854	537	725	956
IL2RA_CRISPRa_sgRNA_4	IL2RA	709	406	514	690
IL2RA_CRISPRa_sgRNA_5	IL2RA	730	547	727	927
IL2RG_CRISPRa_sgRNA_1	IL2RG	750	467	763	743
IL2RG_CRISPRa_sgRNA_2	IL2RG	763	538	689	793
IL2RG_CRISPRa_sgRNA_3	IL2RG	781	688	573	815
IL2RG_CRISPRa_sgRNA_4	IL2RG	832	525	771	927
IL2RG_CRISPRa_sgRNA_5	IL2RG	798	498	631	786
IL6R_CRISPRa_sgRNA_1	IL6R	897	428	513	796
IL6R_CRISPRa_sgRNA_2	IL6R	1216	827	1069	1374
IL6R_CRISPRa_sgRNA_3	IL6R	739	464	558	690
IL6R_CRISPRa_sgRNA_4	IL6R	678	381	469	693
IL6R_CRISPRa_sgRNA_5	IL6R	725	473	613	633
ILDR1_CRISPRa_sgRNA_1	ILDR1	590	389	514	735
ILDR1_CRISPRa_sgRNA_2	ILDR1	835	520	675	835
ILDR1_CRISPRa_sgRNA_3	ILDR1	933	538	673	951
ILDR1_CRISPRa_sgRNA_4	ILDR1	740	428	601	838
ILDR1_CRISPRa_sgRNA_5	ILDR1	676	445	575	711
IRF5_CRISPRa_sgRNA_1	IRF5	730	468	543	590
IRF5_CRISPRa_sgRNA_2	IRF5	854	515	621	691
IRF5_CRISPRa_sgRNA_3	IRF5	829	442	474	661
IRF5_CRISPRa_sgRNA_4	IRF5	924	514	571	866
IRF5_CRISPRa_sgRNA_5	IRF5	973	535	690	1099
IRF8_CRISPRa_sgRNA_1	IRF8	1005	540	732	996
IRF8_CRISPRa_sgRNA_2	IRF8	1015	732	852	1006
IRF8_CRISPRa_sgRNA_3	IRF8	691	410	544	759
IRF8_CRISPRa_sgRNA_4	IRF8	1126	618	813	1198
IRF8_CRISPRa_sgRNA_5	IRF8	1028	626	712	935
ITGA5_CRISPRa_sgRNA_1	ITGA5	1126	659	854	1213
ITGA5_CRISPRa_sgRNA_2	ITGA5	1062	662	842	1015
ITGA5_CRISPRa_sgRNA_3	ITGA5	812	473	689	776
ITGA5_CRISPRa_sgRNA_4	ITGA5	884	559	760	863
ITGA5_CRISPRa_sgRNA_5	ITGA5	617	447	575	777
ITGAL_CRISPRa_sgRNA_1	ITGAL	832	547	650	808
ITGAL_CRISPRa_sgRNA_2	ITGAL	700	506	688	828
ITGAL_CRISPRa_sgRNA_3	ITGAL	771	433	589	787
ITGAL_CRISPRa_sgRNA_4	ITGAL	665	369	542	642
ITGAL_CRISPRa_sgRNA_5	ITGAL	870	530	803	901
ITGAM_CRISPRa_sgRNA_1	ITGAM	936	534	741	835
ITGAM_CRISPRa_sgRNA_2	ITGAM	598	429	557	704
ITGAM_CRISPRa_sgRNA_3	ITGAM	710	456	682	709
ITGAM_CRISPRa_sgRNA_4	ITGAM	1072	704	804	910
ITGAM_CRISPRa_sgRNA_5	ITGAM	643	398	520	666
ITGAX_CRISPRa_sgRNA_1	ITGAX	704	554	626	818
ITGAX_CRISPRa_sgRNA_2	ITGAX	689	395	591	768
ITGAX_CRISPRa_sgRNA_3	ITGAX	675	476	661	804
ITGAX_CRISPRa_sgRNA_4	ITGAX	922	464	610	782
ITGAX_CRISPRa_sgRNA_5	ITGAX	564	332	498	749
ITGB2_CRISPRa_sgRNA_1	ITGB2	773	448	626	807
ITGB2_CRISPRa_sgRNA_2	ITGB2	520	337	477	607
ITGB2_CRISPRa_sgRNA_3	ITGB2	862	519	703	953
ITGB2_CRISPRa_sgRNA_4	ITGB2	870	509	665	701
ITGB2_CRISPRa_sgRNA_5	ITGB2	794	637	773	920
ITGB3_CRISPRa_sgRNA_1	ITGB3	889	524	630	809
ITGB3_CRISPRa_sgRNA_2	ITGB3	742	408	573	809
ITGB3_CRISPRa_sgRNA_3	ITGB3	791	450	669	787
ITGB3_CRISPRa_sgRNA_4	ITGB3	731	513	701	706
ITGB3_CRISPRa_sgRNA_5	ITGB3	896	527	611	771
ITM2B_CRISPRa_sgRNA_1	ITM2B	764	595	640	766
ITM2B_CRISPRa_sgRNA_2	ITM2B	909	518	785	943
ITM2B_CRISPRa_sgRNA_3	ITM2B	669	441	584	764
ITM2B_CRISPRa_sgRNA_4	ITM2B	972	575	737	990
ITM2B_CRISPRa_sgRNA_5	ITM2B	1005	663	762	885
ITM2C_CRISPRa_sgRNA_1	ITM2C	607	349	564	691
ITM2C_CRISPRa_sgRNA_2	ITM2C	609	409	483	622
ITM2C_CRISPRa_sgRNA_3	ITM2C	699	430	573	754
ITM2C_CRISPRa_sgRNA_4	ITM2C	685	351	502	588
ITM2C_CRISPRa_sgRNA_5	ITM2C	911	546	650	989
LAPTM5_CRISPRa_sgRNA_1	LAPTM5	1039	564	688	862
LAPTM5_CRISPRa_sgRNA_2	LAPTM5	845	623	716	822
LAPTM5_CRISPRa_sgRNA_3	LAPTM5	907	517	704	947
LAPTM5_CRISPRa_sgRNA_4	LAPTM5	806	522	673	782
LAPTM5_CRISPRa_sgRNA_5	LAPTM5	882	537	697	799
LDLRAD3_CRISPRa_sgRNA_1	LDLRAD3	844	581	703	883
LDLRAD3_CRISPRa_sgRNA_2	LDLRAD3	903	522	640	828
LDLRAD3_CRISPRa_sgRNA_3	LDLRAD3	818	465	626	745
LDLRAD3_CRISPRa_sgRNA_4	LDLRAD3	747	509	663	937
LDLRAD3_CRISPRa_sgRNA_5	LDLRAD3	752	524	721	698
LDLR_CRISPRa_sgRNA_1	LDLR	1053	581	735	908
LDLR_CRISPRa_sgRNA_2	LDLR	885	494	713	937
LDLR_CRISPRa_sgRNA_3	LDLR	684	416	489	657
LDLR_CRISPRa_sgRNA_4	LDLR	931	504	649	751
LDLR_CRISPRa_sgRNA_5	LDLR	908	500	668	948
LILRA5_CRISPRa_sgRNA_1	LILRA5	732	514	662	917
LILRA5_CRISPRa_sgRNA_2	LILRA5	1023	641	761	947
LILRA5_CRISPRa_sgRNA_3	LILRA5	847	529	708	932
LILRA5_CRISPRa_sgRNA_4	LILRA5	772	499	696	743
LILRA5_CRISPRa_sgRNA_5	LILRA5	532	329	361	528
LILRB4_CRISPRa_sgRNA_1	LILRB4	889	533	712	883
LILRB4_CRISPRa_sgRNA_2	LILRB4	860	544	753	890
LILRB4_CRISPRa_sgRNA_3	LILRB4	739	490	621	886
LILRB4_CRISPRa_sgRNA_4	LILRB4	891	511	747	862
LILRB4_CRISPRa_sgRNA_5	LILRB4	726	400	519	652
LPAR2_CRISPRa_sgRNA_1	LPAR2	799	494	680	918
LPAR2_CRISPRa_sgRNA_2	LPAR2	941	598	691	920
LPAR2_CRISPRa_sgRNA_3	LPAR2	872	540	596	968
LPAR2_CRISPRa_sgRNA_4	LPAR2	1244	581	675	717
LPAR2_CRISPRa_sgRNA_5	LPAR2	806	480	526	857
LPL_CRISPRa_sgRNA_1	LPL	782	451	512	621
LPL_CRISPRa_sgRNA_2	LPL	645	465	518	663
LPL_CRISPRa_sgRNA_3	LPL	696	449	632	739
LPL_CRISPRa_sgRNA_4	LPL	809	548	553	772
LPL_CRISPRa_sgRNA_5	LPL	1087	556	892	1361
LRP1B_CRISPRa_sgRNA_1	LRP1B	884	512	640	782
LRP1B_CRISPRa_sgRNA_2	LRP1B	656	442	532	717
LRP1B_CRISPRa_sgRNA_3	LRP1B	722	471	542	668
LRP1B_CRISPRa_sgRNA_4	LRP1B	765	457	601	806
LRP1B_CRISPRa_sgRNA_5	LRP1B	732	459	621	660
LRP1_CRISPRa_sgRNA_1	LRP1	853	465	571	761
LRP1_CRISPRa_sgRNA_2	LRP1	683	481	499	753
LRP1_CRISPRa_sgRNA_3	LRP1	742	389	558	826
LRP1_CRISPRa_sgRNA_4	LRP1	830	552	775	913
LRP1_CRISPRa_sgRNA_5	LRP1	686	455	481	713
LRP6_CRISPRa_sgRNA_1	LRP6	901	580	715	1023
LRP6_CRISPRa_sgRNA_2	LRP6	845	478	688	809
LRP6_CRISPRa_sgRNA_3	LRP6	1021	618	850	816
LRP6_CRISPRa_sgRNA_4	LRP6	590	442	557	721
LRP6_CRISPRa_sgRNA_5	LRP6	736	431	564	675
LRP8_CRISPRa_sgRNA_1	LRP8	774	433	675	776
LRP8_CRISPRa_sgRNA_2	LRP8	428	272	361	512
LRP8_CRISPRa_sgRNA_3	LRP8	905	570	643	755
LRP8_CRISPRa_sgRNA_4	LRP8	452	275	346	342
LRP8_CRISPRa_sgRNA_5	LRP8	627	433	627	737
LRRK2_CRISPRa_sgRNA_1	LRRK2	898	478	719	750
LRRK2_CRISPRa_sgRNA_2	LRRK2	840	558	681	824
LRRK2_CRISPRa_sgRNA_3	LRRK2	803	487	648	825
LRRK2_CRISPRa_sgRNA_4	LRRK2	856	527	746	900
LRRK2_CRISPRa_sgRNA_5	LRRK2	974	502	691	1017
LSR_CRISPRa_sgRNA_1	LSR	1007	669	718	1034
LSR_CRISPRa_sgRNA_2	LSR	726	445	523	657
LSR_CRISPRa_sgRNA_3	LSR	1072	694	717	1046
LSR_CRISPRa_sgRNA_4	LSR	847	545	640	958
LSR_CRISPRa_sgRNA_5	LSR	909	627	674	993
LTBR_CRISPRa_sgRNA_1	LTBR	1361	853	1097	1320
LTBR_CRISPRa_sgRNA_2	LTBR	1144	605	846	939
LTBR_CRISPRa_sgRNA_3	LTBR	907	686	833	1041
LTBR_CRISPRa_sgRNA_4	LTBR	884	542	623	765
LTBR_CRISPRa_sgRNA_5	LTBR	1186	849	1083	1043
LYVE1_CRISPRa_sgRNA_1	LYVE1	809	464	714	789
LYVE1_CRISPRa_sgRNA_2	LYVE1	876	666	636	826
LYVE1_CRISPRa_sgRNA_3	LYVE1	816	541	733	802
LYVE1_CRISPRa_sgRNA_4	LYVE1	1124	727	956	1060
LYVE1_CRISPRa_sgRNA_5	LYVE1	949	470	673	812
LYZ_CRISPRa_sgRNA_1	LYZ	724	520	642	818
LYZ_CRISPRa_sgRNA_2	LYZ	923	554	699	962
LYZ_CRISPRa_sgRNA_3	LYZ	1095	609	837	1095
LYZ_CRISPRa_sgRNA_4	LYZ	692	495	624	830
LYZ_CRISPRa_sgRNA_5	LYZ	816	461	629	852
MERTK_CRISPRa_sgRNA_1	MERTK	796	420	500	774
MERTK_CRISPRa_sgRNA_2	MERTK	764	461	658	786
MERTK_CRISPRa_sgRNA_3	MERTK	1342	860	978	1211
MERTK_CRISPRa_sgRNA_4	MERTK	234	137	124	220
MERTK_CRISPRa_sgRNA_5	MERTK	628	515	642	913
MMP9_CRISPRa_sgRNA_1	MMP9	872	601	752	926
MMP9_CRISPRa_sgRNA_2	MMP9	777	508	717	916
MMP9_CRISPRa_sgRNA_3	MMP9	1016	610	748	1192
MMP9_CRISPRa_sgRNA_4	MMP9	782	495	475	897
MMP9_CRISPRa_sgRNA_5	MMP9	740	458	621	719
MRC1_CRISPRa_sgRNA_1	MRC1	870	501	697	886
MRC1_CRISPRa_sgRNA_2	MRC1	912	566	722	918
MRC1_CRISPRa_sgRNA_3	MRC1	907	527	713	885
MRC1_CRISPRa_sgRNA_4	MRC1	1005	794	834	974
MRC1_CRISPRa_sgRNA_5	MRC1	608	462	491	667
MRC2_CRISPRa_sgRNA_1	MRC2	577	453	606	655
MRC2_CRISPRa_sgRNA_2	MRC2	679	450	632	855
MRC2_CRISPRa_sgRNA_3	MRC2	819	522	793	846
MRC2_CRISPRa_sgRNA_4	MRC2	863	560	746	1048
MRC2_CRISPRa_sgRNA_5	MRC2	763	526	637	718
MS4A4A_CRISPRa_sgRNA_1	MS4A4A	876	483	636	816
MS4A4A_CRISPRa_sgRNA_2	MS4A4A	794	554	731	992
MS4A4A_CRISPRa_sgRNA_3	MS4A4A	861	614	794	968
MS4A4A_CRISPRa_sgRNA_4	MS4A4A	689	316	543	592
MS4A4A_CRISPRa_sgRNA_5	MS4A4A	796	521	646	750
MS4A6A_CRISPRa_sgRNA_1	MS4A6A	840	511	603	787
MS4A6A_CRISPRa_sgRNA_2	MS4A6A	780	559	560	795
MS4A6A_CRISPRa_sgRNA_3	MS4A6A	612	296	521	661
MS4A6A_CRISPRa_sgRNA_4	MS4A6A	762	507	650	728
MS4A6A_CRISPRa_sgRNA_5	MS4A6A	971	508	706	950
NFATC1_CRISPRa_sgRNA_1	NFATC1	963	664	838	746
NFATC1_CRISPRa_sgRNA_2	NFATC1	1159	635	723	919
NFATC1_CRISPRa_sgRNA_3	NFATC1	762	422	579	734
NFATC1_CRISPRa_sgRNA_4	NFATC1	743	485	692	814
NFATC1_CRISPRa_sgRNA_5	NFATC1	844	502	559	757
NFATC2_CRISPRa_sgRNA_1	NFATC2	843	577	697	840
NFATC2_CRISPRa_sgRNA_2	NFATC2	795	599	642	827
NFATC2_CRISPRa_sgRNA_3	NFATC2	924	510	584	735
NFATC2_CRISPRa_sgRNA_4	NFATC2	720	492	607	837
NFATC2_CRISPRa_sgRNA_5	NFATC2	680	407	422	661
NLRC4_CRISPRa_sgRNA_1	NLRC4	767	435	556	775
NLRC4_CRISPRa_sgRNA_2	NLRC4	739	429	497	801
NLRC4_CRISPRa_sgRNA_3	NLRC4	916	608	800	1076
NLRC4_CRISPRa_sgRNA_4	NLRC4	795	480	720	852
NLRC4_CRISPRa_sgRNA_5	NLRC4	888	561	831	1098
NLRP3_CRISPRa_sgRNA_1	NLRP3	819	617	786	894
NLRP3_CRISPRa_sgRNA_2	NLRP3	879	570	858	1011
NLRP3_CRISPRa_sgRNA_3	NLRP3	836	497	755	832
NLRP3_CRISPRa_sgRNA_4	NLRP3	785	523	658	891
NLRP3_CRISPRa_sgRNA_5	NLRP3	747	480	744	902
NPC2_CRISPRa_sgRNA_1	NPC2	1029	634	761	1090
NPC2_CRISPRa_sgRNA_2	NPC2	757	411	532	781
NPC2_CRISPRa_sgRNA_3	NPC2	484	342	496	593
NPC2_CRISPRa_sgRNA_4	NPC2	881	606	709	974
NPC2_CRISPRa_sgRNA_5	NPC2	713	493	562	687
NRP1_CRISPRa_sgRNA_1	NRP1	910	553	757	928
NRP1_CRISPRa_sgRNA_2	NRP1	953	535	560	860
NRP1_CRISPRa_sgRNA_3	NRP1	841	535	726	789
NRP1_CRISPRa_sgRNA_4	NRP1	790	477	663	841
NRP1_CRISPRa_sgRNA_5	NRP1	840	418	644	763
NRP2_CRISPRa_sgRNA_1	NRP2	594	352	445	634
NRP2_CRISPRa_sgRNA_2	NRP2	826	454	525	826
NRP2_CRISPRa_sgRNA_3	NRP2	875	462	646	822
NRP2_CRISPRa_sgRNA_4	NRP2	648	417	517	592
NRP2_CRISPRa_sgRNA_5	NRP2	794	510	607	789
Non_Targeting_1	Non	922	570	731	839
Non_Targeting_10	Non	722	418	536	514
Non_Targeting_100	Non	900	409	598	846
Non_Targeting_11	Non	858	482	598	806
Non_Targeting_12	Non	694	449	607	790
Non_Targeting_13	Non	790	491	710	952
Non_Targeting_14	Non	915	503	632	726
Non_Targeting_15	Non	778	463	598	869
Non_Targeting_16	Non	691	415	567	671
Non_Targeting_17	Non	719	593	586	725
Non_Targeting_18	Non	800	472	634	782
Non_Targeting_19	Non	1006	581	582	912
Non_Targeting_2	Non	1285	723	736	982
Non_Targeting_20	Non	886	643	721	925
Non_Targeting_21	Non	687	553	546	559
Non_Targeting_22	Non	795	463	564	644
Non_Targeting_23	Non	804	481	610	683
Non_Targeting_24	Non	776	509	749	820
Non_Targeting_25	Non	884	510	810	916
Non_Targeting_26	Non	951	619	766	942
Non_Targeting_27	Non	730	527	624	812
Non_Targeting_28	Non	838	628	767	843
Non_Targeting_29	Non	832	524	580	770
Non_Targeting_3	Non	684	367	489	688
Non_Targeting_30	Non	766	503	564	808
Non_Targeting_31	Non	925	589	798	921
Non_Targeting_32	Non	716	412	548	777
Non_Targeting_33	Non	785	444	596	740
Non_Targeting_34	Non	637	326	420	594
Non_Targeting_35	Non	831	483	736	924
Non_Targeting_36	Non	681	483	624	792
Non_Targeting_37	Non	769	531	640	806
Non_Targeting_38	Non	674	363	494	751
Non_Targeting_39	Non	1072	602	784	1046
Non_Targeting_4	Non	602	478	617	846
Non_Targeting_40	Non	967	643	750	908
Non_Targeting_41	Non	1071	727	833	877
Non_Targeting_42	Non	844	416	505	759
Non_Targeting_43	Non	954	657	832	1178
Non_Targeting_44	Non	796	470	705	773
Non_Targeting_45	Non	919	460	613	751
Non_Targeting_46	Non	928	687	856	955
Non_Targeting_47	Non	943	544	617	818
Non_Targeting_48	Non	941	571	785	830
Non_Targeting_49	Non	822	599	669	842
Non_Targeting_5	Non	1024	657	883	1068
Non_Targeting_50	Non	805	404	592	662
Non_Targeting_51	Non	945	542	680	867
Non_Targeting_52	Non	890	572	785	925
Non_Targeting_53	Non	664	465	611	689
Non_Targeting_54	Non	776	462	646	926
Non_Targeting_55	Non	881	511	672	814
Non_Targeting_56	Non	866	522	596	890
Non_Targeting_57	Non	779	482	581	751
Non_Targeting_58	Non	812	531	586	713
Non_Targeting_59	Non	603	394	360	575
Non_Targeting_6	Non	743	510	500	704
Non_Targeting_60	Non	861	647	841	915
Non_Targeting_61	Non	875	532	673	737
Non_Targeting_62	Non	917	534	718	858
Non_Targeting_63	Non	887	659	743	1001
Non_Targeting_64	Non	685	519	619	838
Non_Targeting_65	Non	777	471	603	665
Non_Targeting_66	Non	951	545	753	1026
Non_Targeting_67	Non	868	536	614	791
Non_Targeting_68	Non	1102	593	742	1117
Non_Targeting_69	Non	695	461	581	925
Non_Targeting_7	Non	775	447	527	693
Non_Targeting_70	Non	650	423	522	655
Non_Targeting_71	Non	837	455	710	861
Non_Targeting_72	Non	955	573	742	974
Non_Targeting_73	Non	761	564	682	739
Non_Targeting_74	Non	666	377	533	745
Non_Targeting_75	Non	729	456	695	905
Non_Targeting_76	Non	696	406	544	668
Non_Targeting_77	Non	657	461	574	777
Non_Targeting_78	Non	867	608	761	949
Non_Targeting_79	Non	964	546	651	811
Non_Targeting_8	Non	778	387	615	629
Non_Targeting_80	Non	691	476	575	843
Non_Targeting_81	Non	981	585	771	958
Non_Targeting_82	Non	814	490	652	761
Non_Targeting_83	Non	731	413	616	644
Non_Targeting_84	Non	659	535	649	731
Non_Targeting_85	Non	775	490	693	815
Non_Targeting_86	Non	720	388	570	769
Non_Targeting_87	Non	746	540	708	749
Non_Targeting_88	Non	698	431	652	659
Non_Targeting_89	Non	868	547	731	931
Non_Targeting_9	Non	884	690	827	1114
Non_Targeting_90	Non	681	462	428	755
Non_Targeting_91	Non	736	476	663	865
Non_Targeting_92	Non	1009	559	932	1020
Non_Targeting_93	Non	657	393	575	692
Non_Targeting_94	Non	863	561	713	962
Non_Targeting_95	Non	1013	520	657	927
Non_Targeting_96	Non	548	361	438	644
Non_Targeting_97	Non	752	428	564	677
Non_Targeting_98	Non	954	676	745	963
Non_Targeting_99	Non	768	554	577	979
OLR1_CRISPRa_sgRNA_1	OLR1	914	501	649	969
OLR1_CRISPRa_sgRNA_2	OLR1	621	296	478	581
OLR1_CRISPRa_sgRNA_3	OLR1	751	393	592	838
OLR1_CRISPRa_sgRNA_4	OLR1	678	431	548	748
OLR1_CRISPRa_sgRNA_5	OLR1	763	503	584	816
P2RY12_CRISPRa_sgRNA_1	P2RY12	862	536	552	867
P2RY12_CRISPRa_sgRNA_2	P2RY12	976	569	726	964
P2RY12_CRISPRa_sgRNA_3	P2RY12	820	541	699	845
P2RY12_CRISPRa_sgRNA_4	P2RY12	756	564	580	830
P2RY12_CRISPRa_sgRNA_5	P2RY12	558	410	705	695
P2RY13_CRISPRa_sgRNA_1	P2RY13	755	518	534	797
P2RY13_CRISPRa_sgRNA_2	P2RY13	836	531	658	828
P2RY13_CRISPRa_sgRNA_3	P2RY13	718	443	671	671
P2RY13_CRISPRa_sgRNA_4	P2RY13	895	606	765	977
P2RY13_CRISPRa_sgRNA_5	P2RY13	1132	731	900	1320
P2RY6_CRISPRa_sgRNA_1	P2RY6	960	666	830	964
P2RY6_CRISPRa_sgRNA_2	P2RY6	720	466	602	766
P2RY6_CRISPRa_sgRNA_3	P2RY6	851	510	716	732
P2RY6_CRISPRa_sgRNA_4	P2RY6	888	637	790	941
P2RY6_CRISPRa_sgRNA_5	P2RY6	966	576	893	1021
PILRA_CRISPRa_sgRNA_1	PILRA	1425	837	881	1224
PILRA_CRISPRa_sgRNA_2	PILRA	620	368	536	795
PILRA_CRISPRa_sgRNA_3	PILRA	924	513	770	1039
PILRA_CRISPRa_sgRNA_4	PILRA	819	496	568	777
PILRA_CRISPRa_sgRNA_5	PILRA	1049	776	977	1108
PILRB_CRISPRa_sgRNA_1	PILRB	700	397	562	869
PILRB_CRISPRa_sgRNA_2	PILRB	637	349	508	665
PILRB_CRISPRa_sgRNA_3	PILRB	875	448	643	800
PILRB_CRISPRa_sgRNA_4	PILRB	1076	732	915	1034
PILRB_CRISPRa_sgRNA_5	PILRB	703	418	512	759
PLAUR_CRISPRa_sgRNA_1	PLAUR	608	377	430	645
PLAUR_CRISPRa_sgRNA_2	PLAUR	711	495	604	800
PLAUR_CRISPRa_sgRNA_3	PLAUR	658	411	475	756
PLAUR_CRISPRa_sgRNA_4	PLAUR	747	510	688	950
PLAUR_CRISPRa_sgRNA_5	PLAUR	606	321	537	839
PLCB3_CRISPRa_sgRNA_1	PLCB3	768	483	702	730
PLCB3_CRISPRa_sgRNA_2	PLCB3	968	544	718	828
PLCB3_CRISPRa_sgRNA_3	PLCB3	386	234	268	382
PLCB3_CRISPRa_sgRNA_4	PLCB3	814	500	558	616
PLCB3_CRISPRa_sgRNA_5	PLCB3	706	471	612	776
PLCG2_CRISPRa_sgRNA_1	PLCG2	631	463	453	641
PLCG2_CRISPRa_sgRNA_2	PLCG2	589	384	512	629
PLCG2_CRISPRa_sgRNA_3	PLCG2	758	422	637	652
PLCG2_CRISPRa_sgRNA_4	PLCG2	679	369	531	675
PLCG2_CRISPRa_sgRNA_5	PLCG2	1017	673	728	787
PLEK_CRISPRa_sgRNA_1	PLEK	828	556	641	872
PLEK_CRISPRa_sgRNA_2	PLEK	729	426	551	705
PLEK_CRISPRa_sgRNA_3	PLEK	707	454	639	791
PLEK_CRISPRa_sgRNA_4	PLEK	1048	603	809	888
PLEK_CRISPRa_sgRNA_5	PLEK	906	610	739	964
PTPRC_CRISPRa_sgRNA_1	PTPRC	628	413	565	639
PTPRC_CRISPRa_sgRNA_2	PTPRC	793	612	713	911
PTPRC_CRISPRa_sgRNA_3	PTPRC	988	539	699	822
PTPRC_CRISPRa_sgRNA_4	PTPRC	742	477	528	801
PTPRC_CRISPRa_sgRNA_5	PTPRC	884	548	597	815
PTPRE_CRISPRa_sgRNA_1	PTPRE	953	492	590	756
PTPRE_CRISPRa_sgRNA_2	PTPRE	866	593	732	1039
PTPRE_CRISPRa_sgRNA_3	PTPRE	1085	710	942	988
PTPRE_CRISPRa_sgRNA_4	PTPRE	723	457	654	948
PTPRE_CRISPRa_sgRNA_5	PTPRE	841	445	620	819
RYR1_CRISPRa_sgRNA_1	RYR1	1480	809	815	1327
RYR1_CRISPRa_sgRNA_2	RYR1	763	604	648	853
RYR1_CRISPRa_sgRNA_3	RYR1	695	416	517	720
RYR1_CRISPRa_sgRNA_4	RYR1	1061	656	754	942
RYR1_CRISPRa_sgRNA_5	RYR1	742	388	582	776
S100A4_CRISPRa_sgRNA_1	S100A4	951	468	618	918
S100A4_CRISPRa_sgRNA_2	S100A4	261	158	166	302
S100A4_CRISPRa_sgRNA_3	S100A4	682	438	583	666
S100A4_CRISPRa_sgRNA_4	S100A4	793	504	595	780
S100A4_CRISPRa_sgRNA_5	S100A4	935	558	739	813
SCARB1_CRISPRa_sgRNA_1	SCARB1	721	451	519	700
SCARB1_CRISPRa_sgRNA_2	SCARB1	920	628	770	1026
SCARB1_CRISPRa_sgRNA_3	SCARB1	929	514	670	943
SCARB1_CRISPRa_sgRNA_4	SCARB1	1024	579	718	1017
SCARB1_CRISPRa_sgRNA_5	SCARB1	819	493	699	846
SCIMP_CRISPRa_sgRNA_1	SCIMP	904	508	693	791
SCIMP_CRISPRa_sgRNA_2	SCIMP	828	526	696	959
SCIMP_CRISPRa_sgRNA_3	SCIMP	986	633	796	1025
SCIMP_CRISPRa_sgRNA_4	SCIMP	713	437	671	801
SCIMP_CRISPRa_sgRNA_5	SCIMP	760	502	695	891
SELL_CRISPRa_sgRNA_1	SELL	821	484	618	866
SELL_CRISPRa_sgRNA_2	SELL	647	482	629	843
SELL_CRISPRa_sgRNA_3	SELL	837	480	702	787
SELL_CRISPRa_sgRNA_4	SELL	668	488	613	707
SELL_CRISPRa_sgRNA_5	SELL	1064	591	681	880
SELPLG_CRISPRa_sgRNA_1	SELPLG	664	386	576	716
SELPLG_CRISPRa_sgRNA_2	SELPLG	875	488	704	823
SELPLG_CRISPRa_sgRNA_3	SELPLG	754	443	713	850
SELPLG_CRISPRa_sgRNA_4	SELPLG	707	419	710	693
SELPLG_CRISPRa_sgRNA_5	SELPLG	768	436	634	810
SERPINA1_CRISPRa_sgRNA_1	SERPINA1	808	438	688	893
SERPINA1_CRISPRa_sgRNA_2	SERPINA1	597	400	501	754
SERPINA1_CRISPRa_sgRNA_3	SERPINA1	853	553	699	782
SERPINA1_CRISPRa_sgRNA_4	SERPINA1	679	407	532	709
SERPINA1_CRISPRa_sgRNA_5	SERPINA1	763	596	619	781
SIGLEC5_CRISPRa_sgRNA_1	SIGLEC5	1020	667	791	1301
SIGLEC5_CRISPRa_sgRNA_2	SIGLEC5	688	388	579	716
SIGLEC5_CRISPRa_sgRNA_3	SIGLEC5	799	497	749	884
SIGLEC5_CRISPRa_sgRNA_4	SIGLEC5	909	396	567	828
SIGLEC5_CRISPRa_sgRNA_5	SIGLEC5	1007	642	841	890
SIGLEC7_CRISPRa_sgRNA_1	SIGLEC7	997	669	810	936
SIGLEC7_CRISPRa_sgRNA_2	SIGLEC7	711	366	527	753
SIGLEC7_CRISPRa_sgRNA_3	SIGLEC7	845	551	745	934
SIGLEC7_CRISPRa_sgRNA_4	SIGLEC7	751	518	645	785
SIGLEC7_CRISPRa_sgRNA_5	SIGLEC7	842	465	653	812
SIGLEC9_CRISPRa_sgRNA_1	SIGLEC9	726	673	685	803
SIGLEC9_CRISPRa_sgRNA_2	SIGLEC9	735	478	584	800
SIGLEC9_CRISPRa_sgRNA_3	SIGLEC9	864	490	611	740
SIGLEC9_CRISPRa_sgRNA_4	SIGLEC9	794	466	760	839
SIGLEC9_CRISPRa_sgRNA_5	SIGLEC9	940	649	908	857
SIRPA_CRISPRa_sgRNA_1	SIRPA	681	407	545	660
SIRPA_CRISPRa_sgRNA_2	SIRPA	825	447	702	892
SIRPA_CRISPRa_sgRNA_3	SIRPA	1079	568	746	1012
SIRPA_CRISPRa_sgRNA_4	SIRPA	940	484	587	744
SIRPA_CRISPRa_sgRNA_5	SIRPA	733	489	617	676
SIRPB1_CRISPRa_sgRNA_1	SIRPB1	1154	598	808	749
SIRPB1_CRISPRa_sgRNA_2	SIRPB1	663	382	504	658
SIRPB1_CRISPRa_sgRNA_3	SIRPB1	734	529	750	823
SIRPB1_CRISPRa_sgRNA_4	SIRPB1	1088	586	659	842
SIRPB1_CRISPRa_sgRNA_5	SIRPB1	857	561	574	779
SLC16A5_CRISPRa_sgRNA_1	SLC16A5	637	397	543	727
SLC16A5_CRISPRa_sgRNA_2	SLC16A5	725	516	609	728
SLC16A5_CRISPRa_sgRNA_3	SLC16A5	649	388	509	555
SLC16A5_CRISPRa_sgRNA_4	SLC16A5	898	556	630	789
SLC16A5_CRISPRa_sgRNA_5	SLC16A5	881	544	704	770
SLC24A4_CRISPRa_sgRNA_1	SLC24A4	957	550	775	822
SLC24A4_CRISPRa_sgRNA_2	SLC24A4	944	579	776	1056
SLC24A4_CRISPRa_sgRNA_3	SLC24A4	770	607	684	958
SLC24A4_CRISPRa_sgRNA_4	SLC24A4	754	565	808	929
SLC24A4_CRISPRa_sgRNA_5	SLC24A4	919	720	902	1060
SLC52A1_CRISPRa_sgRNA_1	SLC52A1	1088	611	683	1036
SLC52A1_CRISPRa_sgRNA_2	SLC52A1	1080	540	825	1084
SLC52A1_CRISPRa_sgRNA_3	SLC52A1	1008	560	736	946
SLC52A1_CRISPRa_sgRNA_4	SLC52A1	884	572	588	811
SLC52A1_CRISPRa_sgRNA_5	SLC52A1	822	553	818	836
SNCA_CRISPRa_sgRNA_1	SNCA	751	480	605	708
SNCA_CRISPRa_sgRNA_2	SNCA	778	568	699	960
SNCA_CRISPRa_sgRNA_3	SNCA	757	435	701	761
SNCA_CRISPRa_sgRNA_4	SNCA	851	476	639	707
SNCA_CRISPRa_sgRNA_5	SNCA	918	565	766	946
SORL1_CRISPRa_sgRNA_1	SORL1	756	507	644	818
SORL1_CRISPRa_sgRNA_2	SORL1	695	480	663	627
SORL1_CRISPRa_sgRNA_3	SORL1	642	373	584	673
SORL1_CRISPRa_sgRNA_4	SORL1	853	371	437	609
SORL1_CRISPRa_sgRNA_5	SORL1	647	467	530	799
SPI1_CRISPRa_sgRNA_1	SPI1	1020	476	505	527
SPI1_CRISPRa_sgRNA_2	SPI1	782	536	536	567
SPI1_CRISPRa_sgRNA_3	SPI1	988	566	571	794
SPI1_CRISPRa_sgRNA_4	SPI1	921	675	580	697
SPI1_CRISPRa_sgRNA_5	SPI1	847	405	432	478
SPP1_CRISPRa_sgRNA_1	SPP1	538	398	564	608
SPP1_CRISPRa_sgRNA_2	SPP1	651	538	665	884
SPP1_CRISPRa_sgRNA_3	SPP1	653	488	602	752
SPP1_CRISPRa_sgRNA_4	SPP1	718	468	668	844
SPP1_CRISPRa_sgRNA_5	SPP1	645	367	557	603
SQSTM1_CRISPRa_sgRNA_1	SQSTM1	856	527	731	830
SQSTM1_CRISPRa_sgRNA_2	SQSTM1	799	540	690	882
SQSTM1_CRISPRa_sgRNA_3	SQSTM1	492	369	563	637
SQSTM1_CRISPRa_sgRNA_4	SQSTM1	931	523	605	841
SQSTM1_CRISPRa_sgRNA_5	SQSTM1	770	560	685	932
SUCNR1_CRISPRa_sgRNA_1	SUCNR1	817	589	740	924
SUCNR1_CRISPRa_sgRNA_2	SUCNR1	919	602	773	820
SUCNR1_CRISPRa_sgRNA_3	SUCNR1	1174	572	862	1052
SUCNR1_CRISPRa_sgRNA_4	SUCNR1	947	517	714	757
SUCNR1_CRISPRa_sgRNA_5	SUCNR1	1054	656	817	854
SYK_CRISPRa_sgRNA_1	SYK	895	507	792	843
SYK_CRISPRa_sgRNA_2	SYK	883	726	789	1015
SYK_CRISPRa_sgRNA_3	SYK	808	525	536	894
SYK_CRISPRa_sgRNA_4	SYK	577	346	519	578
SYK_CRISPRa_sgRNA_5	SYK	647	348	527	615
TARDBP_CRISPRa_sgRNA_1	TARDBP	749	470	597	788
TARDBP_CRISPRa_sgRNA_2	TARDBP	611	399	513	694
TARDBP_CRISPRa_sgRNA_3	TARDBP	767	432	626	797
TARDBP_CRISPRa_sgRNA_4	TARDBP	761	561	707	853
TARDBP_CRISPRa_sgRNA_5	TARDBP	749	468	642	874
TGFB1_CRISPRa_sgRNA_1	TGFB1	775	502	672	779
TGFB1_CRISPRa_sgRNA_2	TGFB1	854	606	779	1032
TGFB1_CRISPRa_sgRNA_3	TGFB1	855	596	735	919
TGFB1_CRISPRa_sgRNA_4	TGFB1	681	401	599	761
TGFB1_CRISPRa_sgRNA_5	TGFB1	746	477	604	778
TGFBI_CRISPRa_sgRNA_1	TGFBI	823	550	558	783
TGFBI_CRISPRa_sgRNA_2	TGFBI	719	502	582	787
TGFBI_CRISPRa_sgRNA_3	TGFBI	1063	559	768	999
TGFBI_CRISPRa_sgRNA_4	TGFBI	843	552	677	787
TGFBI_CRISPRa_sgRNA_5	TGFBI	679	449	545	850
TGFBR1_CRISPRa_sgRNA_1	TGFBR1	835	539	681	941
TGFBR1_CRISPRa_sgRNA_2	TGFBR1	941	586	817	946
TGFBR1_CRISPRa_sgRNA_3	TGFBR1	855	544	637	678
TGFBR1_CRISPRa_sgRNA_4	TGFBR1	932	559	729	883
TGFBR1_CRISPRa_sgRNA_5	TGFBR1	1095	556	840	946
TGFBR2_CRISPRa_sgRNA_1	TGFBR2	985	696	666	1044
TGFBR2_CRISPRa_sgRNA_2	TGFBR2	878	486	766	966
TGFBR2_CRISPRa_sgRNA_3	TGFBR2	874	513	561	664
TGFBR2_CRISPRa_sgRNA_4	TGFBR2	887	505	571	694
TGFBR2_CRISPRa_sgRNA_5	TGFBR2	651	392	546	718
TGFBR3_CRISPRa_sgRNA_1	TGFBR3	913	528	733	868
TGFBR3_CRISPRa_sgRNA_2	TGFBR3	909	452	531	622
TGFBR3_CRISPRa_sgRNA_3	TGFBR3	678	362	584	684
TGFBR3_CRISPRa_sgRNA_4	TGFBR3	781	436	593	736
TGFBR3_CRISPRa_sgRNA_5	TGFBR3	852	424	422	607
TLR10_CRISPRa_sgRNA_1	TLR10	680	353	497	720
TLR10_CRISPRa_sgRNA_2	TLR10	703	496	559	661
TLR10_CRISPRa_sgRNA_3	TLR10	1306	631	775	937
TLR10_CRISPRa_sgRNA_4	TLR10	750	582	631	846
TLR10_CRISPRa_sgRNA_5	TLR10	839	513	634	756
TLR2_CRISPRa_sgRNA_1	TLR2	913	473	584	836
TLR2_CRISPRa_sgRNA_2	TLR2	905	577	582	875
TLR2_CRISPRa_sgRNA_3	TLR2	934	550	648	937
TLR2_CRISPRa_sgRNA_4	TLR2	701	414	548	722
TLR2_CRISPRa_sgRNA_5	TLR2	797	369	594	773
TLR4_CRISPRa_sgRNA_1	TLR4	916	543	707	950
TLR4_CRISPRa_sgRNA_2	TLR4	1028	590	697	988
TLR4_CRISPRa_sgRNA_3	TLR4	662	419	654	763
TLR4_CRISPRa_sgRNA_4	TLR4	756	476	761	914
TLR4_CRISPRa_sgRNA_5	TLR4	860	534	732	885
TLR5_CRISPRa_sgRNA_1	TLR5	717	445	518	647
TLR5_CRISPRa_sgRNA_2	TLR5	870	582	724	866
TLR5_CRISPRa_sgRNA_3	TLR5	640	417	497	647
TLR5_CRISPRa_sgRNA_4	TLR5	1049	655	705	888
TLR5_CRISPRa_sgRNA_5	TLR5	771	477	716	992
TLR7_CRISPRa_sgRNA_1	TLR7	614	446	528	685
TLR7_CRISPRa_sgRNA_2	TLR7	667	484	548	717
TLR7_CRISPRa_sgRNA_3	TLR7	814	386	508	800
TLR7_CRISPRa_sgRNA_4	TLR7	654	362	542	712
TLR7_CRISPRa_sgRNA_5	TLR7	659	370	577	748
TMEM106A_CRISPRa_sgRNA_1	TMEM106A	1155	604	880	979
TMEM106A_CRISPRa_sgRNA_2	TMEM106A	821	522	821	915
TMEM106A_CRISPRa_sgRNA_3	TMEM106A	604	478	478	715
TMEM106A_CRISPRa_sgRNA_4	TMEM106A	706	386	398	791
TMEM106A_CRISPRa_sgRNA_5	TMEM106A	868	476	625	852
TMEM106B_CRISPRa_sgRNA_1	TMEM106B	928	528	805	989
TMEM106B_CRISPRa_sgRNA_2	TMEM106B	979	663	668	901
TMEM106B_CRISPRa_sgRNA_3	TMEM106B	738	534	568	806
TMEM106B_CRISPRa_sgRNA_4	TMEM106B	791	470	703	897
TMEM106B_CRISPRa_sgRNA_5	TMEM106B	979	644	709	971
TNFRSF10B_CRISPRa_sgRNA_1	TNFRSF10B	862	574	708	899
TNFRSF10B_CRISPRa_sgRNA_2	TNFRSF10B	816	460	611	785
TNFRSF10B_CRISPRa_sgRNA_3	TNFRSF10B	1248	583	712	915
TNFRSF10B_CRISPRa_sgRNA_4	TNFRSF10B	943	524	730	933
TNFRSF10B_CRISPRa_sgRNA_5	TNFRSF10B	896	489	662	851
TNFRSF13C_CRISPRa_sgRNA_1	TNFRSF13C	623	454	743	815
TNFRSF13C_CRISPRa_sgRNA_2	TNFRSF13C	667	439	593	740
TNFRSF13C_CRISPRa_sgRNA_3	TNFRSF13C	797	515	579	816
TNFRSF13C_CRISPRa_sgRNA_4	TNFRSF13C	792	470	592	795
TNFRSF13C_CRISPRa_sgRNA_5	TNFRSF13C	788	496	722	814
TNFRSF1A_CRISPRa_sgRNA_1	TNFRSF1A	823	458	512	689
TNFRSF1A_CRISPRa_sgRNA_2	TNFRSF1A	754	470	562	772
TNFRSF1A_CRISPRa_sgRNA_3	TNFRSF1A	823	479	664	930
TNFRSF1A_CRISPRa_sgRNA_4	TNFRSF1A	889	543	686	866
TNFRSF1A_CRISPRa_sgRNA_5	TNFRSF1A	793	461	561	818
TP53_CRISPRa_sgRNA_1	TP53	935	582	640	949
TP53_CRISPRa_sgRNA_2	TP53	888	547	800	966
TP53_CRISPRa_sgRNA_3	TP53	1092	711	904	1261
TP53_CRISPRa_sgRNA_4	TP53	852	644	906	989
TP53_CRISPRa_sgRNA_5	TP53	767	466	529	789
TREM1_CRISPRa_sgRNA_1	TREM1	651	503	606	826
TREM1_CRISPRa_sgRNA_2	TREM1	958	470	774	900
TREM1_CRISPRa_sgRNA_3	TREM1	626	475	623	680
TREM1_CRISPRa_sgRNA_4	TREM1	709	413	626	842
TREM1_CRISPRa_sgRNA_5	TREM1	616	385	628	594
TREM2_CRISPRa_sgRNA_1	TREM2	935	563	775	992
TREM2_CRISPRa_sgRNA_2	TREM2	716	460	672	793
TREM2_CRISPRa_sgRNA_3	TREM2	845	477	690	773
TREM2_CRISPRa_sgRNA_4	TREM2	773	413	531	733
TREM2_CRISPRa_sgRNA_5	TREM2	1075	618	745	960
TREML2_CRISPRa_sgRNA_1	TREML2	988	602	812	1042
TREML2_CRISPRa_sgRNA_2	TREML2	636	402	588	763
TREML2_CRISPRa_sgRNA_3	TREML2	796	473	565	834
TREML2_CRISPRa_sgRNA_4	TREML2	902	611	722	894
TREML2_CRISPRa_sgRNA_5	TREML2	660	402	514	663
TREML4_CRISPRa_sgRNA_1	TREML4	793	512	678	787
TREML4_CRISPRa_sgRNA_2	TREML4	885	583	695	834
TREML4_CRISPRa_sgRNA_3	TREML4	1195	734	843	1029
TREML4_CRISPRa_sgRNA_4	TREML4	853	578	639	725
TREML4_CRISPRa_sgRNA_5	TREML4	912	598	712	931
TYRO3_CRISPRa_sgRNA_1	TYRO3	844	502	661	750
TYRO3_CRISPRa_sgRNA_2	TYRO3	1182	670	943	1141
TYRO3_CRISPRa_sgRNA_3	TYRO3	823	656	726	871
TYRO3_CRISPRa_sgRNA_4	TYRO3	762	541	726	821
TYRO3_CRISPRa_sgRNA_5	TYRO3	1046	585	713	871
TYROBP_CRISPRa_sgRNA_1	TYROBP	1044	555	673	881
TYROBP_CRISPRa_sgRNA_2	TYROBP	898	645	586	866
TYROBP_CRISPRa_sgRNA_3	TYROBP	1016	655	790	923
TYROBP_CRISPRa_sgRNA_4	TYROBP	896	608	706	736
TYROBP_CRISPRa_sgRNA_5	TYROBP	863	564	668	861
UNC13D_CRISPRa_sgRNA_1	UNC13D	975	487	533	869
UNC13D_CRISPRa_sgRNA_2	UNC13D	830	589	678	980
UNC13D_CRISPRa_sgRNA_3	UNC13D	815	639	982	921
UNC13D_CRISPRa_sgRNA_4	UNC13D	821	580	689	897
UNC13D_CRISPRa_sgRNA_5	UNC13D	830	420	621	831
VCP_CRISPRa_sgRNA_1	VCP	843	457	677	796
VCP_CRISPRa_sgRNA_2	VCP	714	469	703	759
VCP_CRISPRa_sgRNA_3	VCP	938	588	758	971
VCP_CRISPRa_sgRNA_4	VCP	814	433	677	859
VCP_CRISPRa_sgRNA_5	VCP	483	303	389	484
VDR_CRISPRa_sgRNA_1	VDR	1094	631	814	911
VDR_CRISPRa_sgRNA_2	VDR	737	500	698	744
VDR_CRISPRa_sgRNA_3	VDR	874	584	770	876
VDR_CRISPRa_sgRNA_4	VDR	880	608	936	957
VDR_CRISPRa_sgRNA_5	VDR	1014	729	815	1036
VENTX_CRISPRa_sgRNA_1	VENTX	817	557	630	877
VENTX_CRISPRa_sgRNA_2	VENTX	785	573	691	772
VENTX_CRISPRa_sgRNA_3	VENTX	676	400	581	745
VENTX_CRISPRa_sgRNA_4	VENTX	827	545	671	889
VENTX_CRISPRa_sgRNA_5	VENTX	806	572	617	910
VLDLR_CRISPRa_sgRNA_1	VLDLR	898	527	770	763
VLDLR_CRISPRa_sgRNA_2	VLDLR	713	456	584	818
VLDLR_CRISPRa_sgRNA_3	VLDLR	777	416	558	659
VLDLR_CRISPRa_sgRNA_4	VLDLR	742	487	723	808
VLDLR_CRISPRa_sgRNA_5	VLDLR	580	372	505	648

### Sheet: LLOME CRISPRi
		Raw sequencing read counts
sgRNA	gene	TRE-KRAB-vehicle-replicate1	TRE-KRAB-vehicle-replicate2	TRE-KRAB-llome-replicate2	TRE-KRAB-llome-replicate1
ABCA1_CRISPRi_sgRNA_1	ABCA1	491	664	664	575
ABCA1_CRISPRi_sgRNA_2	ABCA1	498	739	894	723
ABCA1_CRISPRi_sgRNA_3	ABCA1	553	777	816	669
ABCA1_CRISPRi_sgRNA_4	ABCA1	531	740	672	635
ABCA1_CRISPRi_sgRNA_5	ABCA1	538	806	810	635
ABCA7_CRISPRi_sgRNA_1	ABCA7	659	881	894	894
ABCA7_CRISPRi_sgRNA_2	ABCA7	879	1189	1356	1366
ABCA7_CRISPRi_sgRNA_3	ABCA7	615	921	873	695
ABCA7_CRISPRi_sgRNA_4	ABCA7	631	862	895	770
ABCA7_CRISPRi_sgRNA_5	ABCA7	487	812	747	676
ABI3_CRISPRi_sgRNA_1	ABI3	546	1036	932	729
ABI3_CRISPRi_sgRNA_2	ABI3	689	870	880	733
ABI3_CRISPRi_sgRNA_3	ABI3	495	835	666	634
ABI3_CRISPRi_sgRNA_4	ABI3	452	639	634	555
ABI3_CRISPRi_sgRNA_5	ABI3	588	631	560	664
ACTB_CRISPRi_sgRNA_1	ACTB	715	1260	1189	1128
ACTB_CRISPRi_sgRNA_2	ACTB	380	574	662	549
ACTB_CRISPRi_sgRNA_3	ACTB	598	936	889	708
ACTB_CRISPRi_sgRNA_4	ACTB	708	1009	920	775
ACTB_CRISPRi_sgRNA_5	ACTB	562	882	865	716
ADA2_CRISPRi_sgRNA_1	ADA2	645	955	816	822
ADA2_CRISPRi_sgRNA_2	ADA2	491	595	634	533
ADA2_CRISPRi_sgRNA_3	ADA2	622	901	892	706
ADA2_CRISPRi_sgRNA_4	ADA2	502	718	574	559
ADA2_CRISPRi_sgRNA_5	ADA2	455	750	671	506
ADAM10_CRISPRi_sgRNA_1	ADAM10	542	730	701	630
ADAM10_CRISPRi_sgRNA_2	ADAM10	542	795	718	692
ADAM10_CRISPRi_sgRNA_3	ADAM10	643	813	725	722
ADAM10_CRISPRi_sgRNA_4	ADAM10	622	772	769	609
ADAM10_CRISPRi_sgRNA_5	ADAM10	361	723	590	484
ADGRG1_CRISPRi_sgRNA_1	ADGRG1	719	846	1100	852
ADGRG1_CRISPRi_sgRNA_2	ADGRG1	560	746	588	634
ADGRG1_CRISPRi_sgRNA_3	ADGRG1	752	934	963	885
ADGRG1_CRISPRi_sgRNA_4	ADGRG1	599	650	653	629
ADGRG1_CRISPRi_sgRNA_5	ADGRG1	673	792	712	648
AIF1_CRISPRi_sgRNA_1	AIF1	557	840	822	698
AIF1_CRISPRi_sgRNA_2	AIF1	511	723	763	598
AIF1_CRISPRi_sgRNA_3	AIF1	650	787	882	643
AIF1_CRISPRi_sgRNA_4	AIF1	541	626	629	563
AIF1_CRISPRi_sgRNA_5	AIF1	426	645	591	515
APOC1_CRISPRi_sgRNA_1	APOC1	320	458	367	444
APOC1_CRISPRi_sgRNA_2	APOC1	528	751	721	566
APOC1_CRISPRi_sgRNA_3	APOC1	639	883	925	672
APOC1_CRISPRi_sgRNA_4	APOC1	540	894	922	684
APOC1_CRISPRi_sgRNA_5	APOC1	436	517	542	408
APOE_CRISPRi_sgRNA_1	APOE	471	649	619	525
APOE_CRISPRi_sgRNA_2	APOE	573	741	700	736
APOE_CRISPRi_sgRNA_3	APOE	609	878	773	645
APOE_CRISPRi_sgRNA_4	APOE	654	872	862	752
APOE_CRISPRi_sgRNA_5	APOE	621	843	865	734
APP_CRISPRi_sgRNA_1	APP	961	1272	1122	946
APP_CRISPRi_sgRNA_2	APP	691	1015	868	643
APP_CRISPRi_sgRNA_3	APP	535	747	714	589
APP_CRISPRi_sgRNA_4	APP	523	656	826	729
APP_CRISPRi_sgRNA_5	APP	516	688	761	503
AXL_CRISPRi_sgRNA_1	AXL	420	595	530	544
AXL_CRISPRi_sgRNA_2	AXL	754	936	894	982
AXL_CRISPRi_sgRNA_3	AXL	522	810	823	614
AXL_CRISPRi_sgRNA_4	AXL	563	679	729	699
AXL_CRISPRi_sgRNA_5	AXL	559	692	717	520
BIN1_CRISPRi_sgRNA_1	BIN1	487	790	746	624
BIN1_CRISPRi_sgRNA_2	BIN1	549	835	766	648
BIN1_CRISPRi_sgRNA_3	BIN1	629	1051	781	929
BIN1_CRISPRi_sgRNA_4	BIN1	312	428	385	390
BIN1_CRISPRi_sgRNA_5	BIN1	506	646	701	556
C1QA_CRISPRi_sgRNA_1	C1QA	485	611	616	559
C1QA_CRISPRi_sgRNA_2	C1QA	596	892	733	689
C1QA_CRISPRi_sgRNA_3	C1QA	680	1019	726	810
C1QA_CRISPRi_sgRNA_4	C1QA	530	669	634	602
C1QA_CRISPRi_sgRNA_5	C1QA	628	772	690	550
C1QB_CRISPRi_sgRNA_1	C1QB	424	601	511	573
C1QB_CRISPRi_sgRNA_2	C1QB	646	995	1226	924
C1QB_CRISPRi_sgRNA_3	C1QB	501	614	678	566
C1QB_CRISPRi_sgRNA_4	C1QB	697	1148	1151	911
C1QB_CRISPRi_sgRNA_5	C1QB	606	891	723	654
C1QC_CRISPRi_sgRNA_1	C1QC	531	824	730	650
C1QC_CRISPRi_sgRNA_2	C1QC	483	672	632	557
C1QC_CRISPRi_sgRNA_3	C1QC	667	1079	1095	876
C1QC_CRISPRi_sgRNA_4	C1QC	555	834	811	649
C1QC_CRISPRi_sgRNA_5	C1QC	568	869	654	639
C3AR1_CRISPRi_sgRNA_1	C3AR1	627	922	753	644
C3AR1_CRISPRi_sgRNA_2	C3AR1	786	1054	890	719
C3AR1_CRISPRi_sgRNA_3	C3AR1	626	906	828	762
C3AR1_CRISPRi_sgRNA_4	C3AR1	780	962	1072	1019
C3AR1_CRISPRi_sgRNA_5	C3AR1	496	623	691	619
C9orf72_CRISPRi_sgRNA_1	C9orf72	533	719	780	769
C9orf72_CRISPRi_sgRNA_2	C9orf72	458	764	751	528
C9orf72_CRISPRi_sgRNA_3	C9orf72	477	578	556	553
C9orf72_CRISPRi_sgRNA_4	C9orf72	459	599	617	640
C9orf72_CRISPRi_sgRNA_5	C9orf72	496	656	679	536
CCR2_CRISPRi_sgRNA_1	CCR2	680	946	835	777
CCR2_CRISPRi_sgRNA_2	CCR2	670	793	1019	751
CCR2_CRISPRi_sgRNA_3	CCR2	496	766	699	599
CCR2_CRISPRi_sgRNA_4	CCR2	608	819	813	711
CCR2_CRISPRi_sgRNA_5	CCR2	692	1150	1009	857
CD14_CRISPRi_sgRNA_1	CD14	566	747	869	742
CD14_CRISPRi_sgRNA_2	CD14	502	810	767	739
CD14_CRISPRi_sgRNA_3	CD14	537	712	742	693
CD14_CRISPRi_sgRNA_4	CD14	433	797	585	602
CD14_CRISPRi_sgRNA_5	CD14	781	1102	1034	769
CD180_CRISPRi_sgRNA_1	CD180	603	752	846	742
CD180_CRISPRi_sgRNA_2	CD180	457	640	712	572
CD180_CRISPRi_sgRNA_3	CD180	789	838	884	697
CD180_CRISPRi_sgRNA_4	CD180	682	938	1004	847
CD180_CRISPRi_sgRNA_5	CD180	547	837	651	553
CD19_CRISPRi_sgRNA_1	CD19	680	864	864	696
CD19_CRISPRi_sgRNA_2	CD19	570	742	679	629
CD19_CRISPRi_sgRNA_3	CD19	502	773	891	680
CD19_CRISPRi_sgRNA_4	CD19	680	957	1033	805
CD19_CRISPRi_sgRNA_5	CD19	425	626	533	551
CD1D_CRISPRi_sgRNA_1	CD1D	610	911	950	771
CD1D_CRISPRi_sgRNA_2	CD1D	718	1044	891	842
CD1D_CRISPRi_sgRNA_3	CD1D	634	981	850	706
CD1D_CRISPRi_sgRNA_4	CD1D	624	894	805	775
CD1D_CRISPRi_sgRNA_5	CD1D	660	974	926	736
CD200R1_CRISPRi_sgRNA_1	CD200R1	572	843	760	675
CD200R1_CRISPRi_sgRNA_2	CD200R1	573	737	948	660
CD200R1_CRISPRi_sgRNA_3	CD200R1	729	918	922	784
CD200R1_CRISPRi_sgRNA_4	CD200R1	545	796	840	675
CD200R1_CRISPRi_sgRNA_5	CD200R1	523	600	693	634
CD226_CRISPRi_sgRNA_1	CD226	254	301	276	281
CD226_CRISPRi_sgRNA_2	CD226	283	288	310	295
CD226_CRISPRi_sgRNA_3	CD226	474	657	588	529
CD226_CRISPRi_sgRNA_4	CD226	545	752	778	698
CD226_CRISPRi_sgRNA_5	CD226	591	752	835	752
CD300A_CRISPRi_sgRNA_1	CD300A	619	823	740	611
CD300A_CRISPRi_sgRNA_2	CD300A	676	994	897	800
CD300A_CRISPRi_sgRNA_3	CD300A	599	814	809	756
CD300A_CRISPRi_sgRNA_4	CD300A	716	1001	1149	922
CD300A_CRISPRi_sgRNA_5	CD300A	390	606	729	537
CD300C_CRISPRi_sgRNA_1	CD300C	788	1044	1044	894
CD300C_CRISPRi_sgRNA_2	CD300C	531	725	746	627
CD300C_CRISPRi_sgRNA_3	CD300C	952	1085	1183	998
CD300C_CRISPRi_sgRNA_4	CD300C	650	847	844	705
CD300C_CRISPRi_sgRNA_5	CD300C	675	895	1010	762
CD300LB_CRISPRi_sgRNA_1	CD300LB	708	1041	832	642
CD300LB_CRISPRi_sgRNA_2	CD300LB	815	994	1041	839
CD300LB_CRISPRi_sgRNA_3	CD300LB	680	846	783	644
CD300LB_CRISPRi_sgRNA_4	CD300LB	620	890	1084	828
CD300LB_CRISPRi_sgRNA_5	CD300LB	661	982	989	721
CD300LF_CRISPRi_sgRNA_1	CD300LF	587	749	784	630
CD300LF_CRISPRi_sgRNA_2	CD300LF	635	761	793	692
CD300LF_CRISPRi_sgRNA_3	CD300LF	480	719	649	491
CD300LF_CRISPRi_sgRNA_4	CD300LF	524	716	688	669
CD300LF_CRISPRi_sgRNA_5	CD300LF	802	918	965	753
CD33_CRISPRi_sgRNA_1	CD33	621	968	876	789
CD33_CRISPRi_sgRNA_2	CD33	826	790	823	997
CD33_CRISPRi_sgRNA_3	CD33	681	880	910	726
CD33_CRISPRi_sgRNA_4	CD33	519	817	789	621
CD33_CRISPRi_sgRNA_5	CD33	702	963	980	899
CD37_CRISPRi_sgRNA_1	CD37	646	896	888	812
CD37_CRISPRi_sgRNA_2	CD37	594	889	883	650
CD37_CRISPRi_sgRNA_3	CD37	607	954	976	759
CD37_CRISPRi_sgRNA_4	CD37	545	790	918	671
CD37_CRISPRi_sgRNA_5	CD37	610	782	812	801
CD40_CRISPRi_sgRNA_1	CD40	598	790	712	685
CD40_CRISPRi_sgRNA_2	CD40	657	938	842	777
CD40_CRISPRi_sgRNA_3	CD40	615	764	683	675
CD40_CRISPRi_sgRNA_4	CD40	504	694	545	529
CD40_CRISPRi_sgRNA_5	CD40	739	1001	991	764
CD44_CRISPRi_sgRNA_1	CD44	611	731	731	705
CD44_CRISPRi_sgRNA_2	CD44	558	806	772	658
CD44_CRISPRi_sgRNA_3	CD44	583	817	823	777
CD44_CRISPRi_sgRNA_4	CD44	625	914	843	636
CD44_CRISPRi_sgRNA_5	CD44	551	669	720	673
CD48_CRISPRi_sgRNA_1	CD48	641	826	946	824
CD48_CRISPRi_sgRNA_2	CD48	490	790	634	690
CD48_CRISPRi_sgRNA_3	CD48	579	853	682	639
CD48_CRISPRi_sgRNA_4	CD48	739	988	1001	853
CD48_CRISPRi_sgRNA_5	CD48	752	1072	1027	903
CD52_CRISPRi_sgRNA_1	CD52	694	994	991	820
CD52_CRISPRi_sgRNA_2	CD52	515	779	701	736
CD52_CRISPRi_sgRNA_3	CD52	429	516	594	442
CD52_CRISPRi_sgRNA_4	CD52	497	702	623	573
CD52_CRISPRi_sgRNA_5	CD52	645	776	725	706
CD58_CRISPRi_sgRNA_1	CD58	675	872	845	762
CD58_CRISPRi_sgRNA_2	CD58	777	1072	1276	930
CD58_CRISPRi_sgRNA_3	CD58	510	842	759	594
CD58_CRISPRi_sgRNA_4	CD58	452	532	575	528
CD58_CRISPRi_sgRNA_5	CD58	524	646	745	529
CD68_CRISPRi_sgRNA_1	CD68	687	1026	922	645
CD68_CRISPRi_sgRNA_2	CD68	494	556	553	498
CD68_CRISPRi_sgRNA_3	CD68	547	737	648	559
CD68_CRISPRi_sgRNA_4	CD68	542	707	633	550
CD68_CRISPRi_sgRNA_5	CD68	607	808	876	816
CD69_CRISPRi_sgRNA_1	CD69	593	791	693	584
CD69_CRISPRi_sgRNA_2	CD69	599	831	870	655
CD69_CRISPRi_sgRNA_3	CD69	443	636	577	552
CD69_CRISPRi_sgRNA_4	CD69	366	632	468	462
CD69_CRISPRi_sgRNA_5	CD69	429	608	553	525
CD80_CRISPRi_sgRNA_1	CD80	512	776	713	592
CD80_CRISPRi_sgRNA_2	CD80	466	678	785	591
CD80_CRISPRi_sgRNA_3	CD80	425	691	635	710
CD80_CRISPRi_sgRNA_4	CD80	522	658	697	565
CD80_CRISPRi_sgRNA_5	CD80	532	753	785	674
CD81_CRISPRi_sgRNA_1	CD81	647	920	900	784
CD81_CRISPRi_sgRNA_2	CD81	697	895	962	579
CD81_CRISPRi_sgRNA_3	CD81	721	1094	1158	927
CD81_CRISPRi_sgRNA_4	CD81	532	633	649	527
CD81_CRISPRi_sgRNA_5	CD81	721	914	968	710
CD86_CRISPRi_sgRNA_1	CD86	617	853	847	699
CD86_CRISPRi_sgRNA_2	CD86	499	783	725	604
CD86_CRISPRi_sgRNA_3	CD86	477	738	684	633
CD86_CRISPRi_sgRNA_4	CD86	438	633	597	504
CD86_CRISPRi_sgRNA_5	CD86	643	789	958	763
CEMIP2_CRISPRi_sgRNA_1	CEMIP2	800	1000	1087	896
CEMIP2_CRISPRi_sgRNA_2	CEMIP2	458	587	611	594
CEMIP2_CRISPRi_sgRNA_3	CEMIP2	661	1087	1038	901
CEMIP2_CRISPRi_sgRNA_4	CEMIP2	735	832	769	696
CEMIP2_CRISPRi_sgRNA_5	CEMIP2	584	822	759	747
CHRNE_CRISPRi_sgRNA_1	CHRNE	493	669	631	583
CHRNE_CRISPRi_sgRNA_2	CHRNE	865	1088	998	829
CHRNE_CRISPRi_sgRNA_3	CHRNE	598	891	802	637
CHRNE_CRISPRi_sgRNA_4	CHRNE	751	1008	1008	780
CHRNE_CRISPRi_sgRNA_5	CHRNE	544	614	632	582
CLDN7_CRISPRi_sgRNA_1	CLDN7	515	670	706	478
CLDN7_CRISPRi_sgRNA_2	CLDN7	423	625	638	633
CLDN7_CRISPRi_sgRNA_3	CLDN7	537	732	687	598
CLDN7_CRISPRi_sgRNA_4	CLDN7	653	961	934	790
CLDN7_CRISPRi_sgRNA_5	CLDN7	623	861	803	751
CLEC2B_CRISPRi_sgRNA_1	CLEC2B	618	813	735	696
CLEC2B_CRISPRi_sgRNA_2	CLEC2B	396	521	556	430
CLEC2B_CRISPRi_sgRNA_3	CLEC2B	363	481	592	462
CLEC2B_CRISPRi_sgRNA_4	CLEC2B	650	901	679	741
CLEC2B_CRISPRi_sgRNA_5	CLEC2B	593	768	776	687
CLEC2D_CRISPRi_sgRNA_1	CLEC2D	496	624	734	592
CLEC2D_CRISPRi_sgRNA_2	CLEC2D	522	701	706	664
CLEC2D_CRISPRi_sgRNA_3	CLEC2D	734	1004	1002	809
CLEC2D_CRISPRi_sgRNA_4	CLEC2D	470	597	493	474
CLEC2D_CRISPRi_sgRNA_5	CLEC2D	462	662	621	650
CLEC7A_CRISPRi_sgRNA_1	CLEC7A	494	719	592	535
CLEC7A_CRISPRi_sgRNA_2	CLEC7A	496	696	672	555
CLEC7A_CRISPRi_sgRNA_3	CLEC7A	436	681	691	632
CLEC7A_CRISPRi_sgRNA_4	CLEC7A	377	596	579	490
CLEC7A_CRISPRi_sgRNA_5	CLEC7A	440	615	560	476
CLECL1_CRISPRi_sgRNA_1	CLECL1	718	971	874	779
CLECL1_CRISPRi_sgRNA_2	CLECL1	701	914	912	875
CLECL1_CRISPRi_sgRNA_3	CLECL1	439	612	674	535
CLECL1_CRISPRi_sgRNA_4	CLECL1	632	810	834	740
CLECL1_CRISPRi_sgRNA_5	CLECL1	520	684	630	560
CLIC1_CRISPRi_sgRNA_1	CLIC1	473	653	556	497
CLIC1_CRISPRi_sgRNA_2	CLIC1	604	787	745	697
CLIC1_CRISPRi_sgRNA_3	CLIC1	260	309	253	221
CLIC1_CRISPRi_sgRNA_4	CLIC1	79	99	112	115
CLIC1_CRISPRi_sgRNA_5	CLIC1	567	726	811	694
CLN3_CRISPRi_sgRNA_1	CLN3	753	862	785	764
CLN3_CRISPRi_sgRNA_2	CLN3	732	934	804	752
CLN3_CRISPRi_sgRNA_3	CLN3	493	666	757	578
CLN3_CRISPRi_sgRNA_4	CLN3	454	713	641	493
CLN3_CRISPRi_sgRNA_5	CLN3	581	761	972	752
CLU_CRISPRi_sgRNA_1	CLU	754	1314	1156	987
CLU_CRISPRi_sgRNA_2	CLU	504	669	646	451
CLU_CRISPRi_sgRNA_3	CLU	743	1018	1069	783
CLU_CRISPRi_sgRNA_4	CLU	747	1168	1013	768
CLU_CRISPRi_sgRNA_5	CLU	465	769	576	600
CR1_CRISPRi_sgRNA_1	CR1	684	925	1146	883
CR1_CRISPRi_sgRNA_2	CR1	472	715	614	454
CR1_CRISPRi_sgRNA_3	CR1	544	802	656	501
CR1_CRISPRi_sgRNA_4	CR1	571	791	850	688
CR1_CRISPRi_sgRNA_5	CR1	598	712	663	582
CR2_CRISPRi_sgRNA_1	CR2	629	754	824	770
CR2_CRISPRi_sgRNA_2	CR2	631	1045	894	821
CR2_CRISPRi_sgRNA_3	CR2	665	747	928	814
CR2_CRISPRi_sgRNA_4	CR2	699	973	1211	851
CR2_CRISPRi_sgRNA_5	CR2	507	768	728	623
CSF1R_CRISPRi_sgRNA_1	CSF1R	660	904	850	692
CSF1R_CRISPRi_sgRNA_2	CSF1R	547	770	792	569
CSF1R_CRISPRi_sgRNA_3	CSF1R	540	801	744	736
CSF1R_CRISPRi_sgRNA_4	CSF1R	600	820	767	649
CSF1R_CRISPRi_sgRNA_5	CSF1R	510	568	562	549
CSF2RA_CRISPRi_sgRNA_1	CSF2RA	731	982	923	702
CSF2RA_CRISPRi_sgRNA_2	CSF2RA	791	1109	987	918
CSF2RA_CRISPRi_sgRNA_3	CSF2RA	649	840	852	831
CSF2RA_CRISPRi_sgRNA_4	CSF2RA	605	900	727	738
CSF2RA_CRISPRi_sgRNA_5	CSF2RA	573	724	754	717
CSF2RB_CRISPRi_sgRNA_1	CSF2RB	347	543	565	446
CSF2RB_CRISPRi_sgRNA_2	CSF2RB	632	773	856	671
CSF2RB_CRISPRi_sgRNA_3	CSF2RB	504	683	645	661
CSF2RB_CRISPRi_sgRNA_4	CSF2RB	590	844	673	562
CSF2RB_CRISPRi_sgRNA_5	CSF2RB	614	863	872	644
CSF3R_CRISPRi_sgRNA_1	CSF3R	688	850	859	806
CSF3R_CRISPRi_sgRNA_2	CSF3R	533	815	772	676
CSF3R_CRISPRi_sgRNA_3	CSF3R	819	994	927	898
CSF3R_CRISPRi_sgRNA_4	CSF3R	767	911	932	871
CSF3R_CRISPRi_sgRNA_5	CSF3R	627	768	655	606
CTLA4_CRISPRi_sgRNA_1	CTLA4	605	726	554	560
CTLA4_CRISPRi_sgRNA_2	CTLA4	523	734	670	548
CTLA4_CRISPRi_sgRNA_3	CTLA4	599	727	806	674
CTLA4_CRISPRi_sgRNA_4	CTLA4	560	759	661	693
CTLA4_CRISPRi_sgRNA_5	CTLA4	622	873	919	656
CTSB_CRISPRi_sgRNA_1	CTSB	534	846	670	555
CTSB_CRISPRi_sgRNA_2	CTSB	466	699	515	531
CTSB_CRISPRi_sgRNA_3	CTSB	661	1039	841	685
CTSB_CRISPRi_sgRNA_4	CTSB	584	671	599	563
CTSB_CRISPRi_sgRNA_5	CTSB	466	637	583	432
CTSH_CRISPRi_sgRNA_1	CTSH	683	1007	873	689
CTSH_CRISPRi_sgRNA_2	CTSH	505	765	959	609
CTSH_CRISPRi_sgRNA_3	CTSH	515	560	648	615
CTSH_CRISPRi_sgRNA_4	CTSH	459	637	688	523
CTSH_CRISPRi_sgRNA_5	CTSH	811	1071	1154	901
CXCR3_CRISPRi_sgRNA_1	CXCR3	714	968	918	742
CXCR3_CRISPRi_sgRNA_2	CXCR3	552	837	757	697
CXCR3_CRISPRi_sgRNA_3	CXCR3	555	696	757	630
CXCR3_CRISPRi_sgRNA_4	CXCR3	543	695	709	608
CXCR3_CRISPRi_sgRNA_5	CXCR3	571	845	839	735
CXCR4_CRISPRi_sgRNA_1	CXCR4	541	770	763	659
CXCR4_CRISPRi_sgRNA_2	CXCR4	559	963	903	761
CXCR4_CRISPRi_sgRNA_3	CXCR4	646	750	806	750
CXCR4_CRISPRi_sgRNA_4	CXCR4	705	894	825	715
CXCR4_CRISPRi_sgRNA_5	CXCR4	594	806	803	649
DPYD_CRISPRi_sgRNA_1	DPYD	555	778	845	663
DPYD_CRISPRi_sgRNA_2	DPYD	675	864	828	740
DPYD_CRISPRi_sgRNA_3	DPYD	777	1147	1044	944
DPYD_CRISPRi_sgRNA_4	DPYD	898	864	809	745
DPYD_CRISPRi_sgRNA_5	DPYD	651	993	903	733
EPHA1_CRISPRi_sgRNA_1	EPHA1	621	794	803	701
EPHA1_CRISPRi_sgRNA_2	EPHA1	566	650	703	569
EPHA1_CRISPRi_sgRNA_3	EPHA1	754	1058	1017	836
EPHA1_CRISPRi_sgRNA_4	EPHA1	563	660	763	705
EPHA1_CRISPRi_sgRNA_5	EPHA1	416	583	701	520
FCER1G_CRISPRi_sgRNA_1	FCER1G	748	1097	1134	1016
FCER1G_CRISPRi_sgRNA_2	FCER1G	700	771	987	810
FCER1G_CRISPRi_sgRNA_3	FCER1G	615	774	830	684
FCER1G_CRISPRi_sgRNA_4	FCER1G	696	902	906	825
FCER1G_CRISPRi_sgRNA_5	FCER1G	780	981	1053	760
FCGR1A_CRISPRi_sgRNA_1	FCGR1A	432	596	570	504
FCGR1A_CRISPRi_sgRNA_2	FCGR1A	549	721	663	544
FCGR1A_CRISPRi_sgRNA_3	FCGR1A	284	418	317	451
FCGR1A_CRISPRi_sgRNA_4	FCGR1A	393	505	476	482
FCGR1A_CRISPRi_sgRNA_5	FCGR1A	702	825	627	668
FCGR2A_CRISPRi_sgRNA_1	FCGR2A	564	628	581	541
FCGR2A_CRISPRi_sgRNA_2	FCGR2A	522	689	690	661
FCGR2A_CRISPRi_sgRNA_3	FCGR2A	645	792	881	726
FCGR2A_CRISPRi_sgRNA_4	FCGR2A	552	667	546	604
FCGR2A_CRISPRi_sgRNA_5	FCGR2A	574	745	764	629
FCGR2B_CRISPRi_sgRNA_1	FCGR2B	576	769	735	561
FCGR2B_CRISPRi_sgRNA_2	FCGR2B	605	871	888	731
FCGR2B_CRISPRi_sgRNA_3	FCGR2B	765	1072	916	755
FCGR2B_CRISPRi_sgRNA_4	FCGR2B	644	832	826	705
FCGR2B_CRISPRi_sgRNA_5	FCGR2B	539	715	774	635
FCGR2C_CRISPRi_sgRNA_1	FCGR2C	549	681	662	591
FCGR2C_CRISPRi_sgRNA_2	FCGR2C	479	687	634	471
FCGR2C_CRISPRi_sgRNA_3	FCGR2C	644	907	853	776
FCGR2C_CRISPRi_sgRNA_4	FCGR2C	628	952	773	713
FCGR2C_CRISPRi_sgRNA_5	FCGR2C	649	839	836	701
FCGR3A_CRISPRi_sgRNA_1	FCGR3A	469	687	701	517
FCGR3A_CRISPRi_sgRNA_2	FCGR3A	659	908	817	791
FCGR3A_CRISPRi_sgRNA_3	FCGR3A	602	851	888	719
FCGR3A_CRISPRi_sgRNA_4	FCGR3A	418	674	676	666
FCGR3A_CRISPRi_sgRNA_5	FCGR3A	690	882	897	692
FCGR3B_CRISPRi_sgRNA_1	FCGR3B	689	942	910	809
FCGR3B_CRISPRi_sgRNA_2	FCGR3B	615	836	807	698
FCGR3B_CRISPRi_sgRNA_3	FCGR3B	722	1127	838	749
FCGR3B_CRISPRi_sgRNA_4	FCGR3B	492	685	721	681
FCGR3B_CRISPRi_sgRNA_5	FCGR3B	628	786	743	712
FERMT3_CRISPRi_sgRNA_1	FERMT3	523	708	746	586
FERMT3_CRISPRi_sgRNA_2	FERMT3	685	951	1019	932
FERMT3_CRISPRi_sgRNA_3	FERMT3	681	948	1070	686
FERMT3_CRISPRi_sgRNA_4	FERMT3	481	765	790	624
FERMT3_CRISPRi_sgRNA_5	FERMT3	668	959	971	729
FLT1_CRISPRi_sgRNA_1	FLT1	700	869	913	901
FLT1_CRISPRi_sgRNA_2	FLT1	610	1060	810	652
FLT1_CRISPRi_sgRNA_3	FLT1	579	767	751	698
FLT1_CRISPRi_sgRNA_4	FLT1	711	958	812	724
FLT1_CRISPRi_sgRNA_5	FLT1	690	1020	824	862
FOLR2_CRISPRi_sgRNA_1	FOLR2	700	874	1025	741
FOLR2_CRISPRi_sgRNA_2	FOLR2	1043	1442	1327	1011
FOLR2_CRISPRi_sgRNA_3	FOLR2	507	658	704	558
FOLR2_CRISPRi_sgRNA_4	FOLR2	531	775	656	585
FOLR2_CRISPRi_sgRNA_5	FOLR2	646	788	741	730
FPR1_CRISPRi_sgRNA_1	FPR1	510	581	583	624
FPR1_CRISPRi_sgRNA_2	FPR1	641	730	841	739
FPR1_CRISPRi_sgRNA_3	FPR1	671	841	809	617
FPR1_CRISPRi_sgRNA_4	FPR1	756	994	1253	836
FPR1_CRISPRi_sgRNA_5	FPR1	511	730	726	607
FPR2_CRISPRi_sgRNA_1	FPR2	537	635	819	622
FPR2_CRISPRi_sgRNA_2	FPR2	542	802	725	614
FPR2_CRISPRi_sgRNA_3	FPR2	643	931	976	774
FPR2_CRISPRi_sgRNA_4	FPR2	808	1105	902	943
FPR2_CRISPRi_sgRNA_5	FPR2	765	1052	999	975
FPR3_CRISPRi_sgRNA_1	FPR3	484	680	577	565
FPR3_CRISPRi_sgRNA_2	FPR3	537	684	673	634
FPR3_CRISPRi_sgRNA_3	FPR3	393	553	575	485
FPR3_CRISPRi_sgRNA_4	FPR3	581	862	907	719
FPR3_CRISPRi_sgRNA_5	FPR3	630	851	917	729
GBA_CRISPRi_sgRNA_1	GBA	472	697	650	537
GBA_CRISPRi_sgRNA_2	GBA	661	879	773	677
GBA_CRISPRi_sgRNA_3	GBA	458	636	648	613
GBA_CRISPRi_sgRNA_4	GBA	512	498	571	544
GBA_CRISPRi_sgRNA_5	GBA	407	725	625	581
GPNMB_CRISPRi_sgRNA_1	GPNMB	628	978	926	704
GPNMB_CRISPRi_sgRNA_2	GPNMB	592	929	723	624
GPNMB_CRISPRi_sgRNA_3	GPNMB	557	836	614	564
GPNMB_CRISPRi_sgRNA_4	GPNMB	490	624	731	607
GPNMB_CRISPRi_sgRNA_5	GPNMB	711	1068	1073	853
GPR141_CRISPRi_sgRNA_1	GPR141	505	681	566	614
GPR141_CRISPRi_sgRNA_2	GPR141	565	992	803	654
GPR141_CRISPRi_sgRNA_3	GPR141	581	688	728	652
GPR141_CRISPRi_sgRNA_4	GPR141	514	638	674	529
GPR141_CRISPRi_sgRNA_5	GPR141	448	664	548	556
GPR183_CRISPRi_sgRNA_1	GPR183	545	800	713	584
GPR183_CRISPRi_sgRNA_2	GPR183	486	626	616	550
GPR183_CRISPRi_sgRNA_3	GPR183	564	877	729	766
GPR183_CRISPRi_sgRNA_4	GPR183	397	674	546	581
GPR183_CRISPRi_sgRNA_5	GPR183	537	658	746	582
GPR65_CRISPRi_sgRNA_1	GPR65	603	844	740	693
GPR65_CRISPRi_sgRNA_2	GPR65	476	683	746	621
GPR65_CRISPRi_sgRNA_3	GPR65	498	704	706	528
GPR65_CRISPRi_sgRNA_4	GPR65	773	1147	913	887
GPR65_CRISPRi_sgRNA_5	GPR65	664	956	896	906
GPR87_CRISPRi_sgRNA_1	GPR87	512	666	794	679
GPR87_CRISPRi_sgRNA_2	GPR87	556	823	635	624
GPR87_CRISPRi_sgRNA_3	GPR87	587	723	769	629
GPR87_CRISPRi_sgRNA_4	GPR87	592	835	870	706
GPR87_CRISPRi_sgRNA_5	GPR87	547	763	843	642
GRN_CRISPRi_sgRNA_1	GRN	837	1038	1091	1047
GRN_CRISPRi_sgRNA_2	GRN	593	787	833	762
GRN_CRISPRi_sgRNA_3	GRN	519	795	748	807
GRN_CRISPRi_sgRNA_4	GRN	655	764	962	814
GRN_CRISPRi_sgRNA_5	GRN	639	934	818	622
HAVCR1_CRISPRi_sgRNA_1	HAVCR1	354	466	432	432
HAVCR1_CRISPRi_sgRNA_2	HAVCR1	445	667	624	462
HAVCR1_CRISPRi_sgRNA_3	HAVCR1	582	696	637	647
HAVCR1_CRISPRi_sgRNA_4	HAVCR1	516	671	683	607
HAVCR1_CRISPRi_sgRNA_5	HAVCR1	449	643	532	484
HEXA_CRISPRi_sgRNA_1	HEXA	667	934	793	739
HEXA_CRISPRi_sgRNA_2	HEXA	796	1151	1147	955
HEXA_CRISPRi_sgRNA_3	HEXA	558	720	655	565
HEXA_CRISPRi_sgRNA_4	HEXA	562	745	718	618
HEXA_CRISPRi_sgRNA_5	HEXA	597	872	956	708
HEXB_CRISPRi_sgRNA_1	HEXB	612	836	844	712
HEXB_CRISPRi_sgRNA_2	HEXB	895	1098	1223	1053
HEXB_CRISPRi_sgRNA_3	HEXB	573	865	813	724
HEXB_CRISPRi_sgRNA_4	HEXB	793	1214	1181	1025
HEXB_CRISPRi_sgRNA_5	HEXB	782	1061	976	813
HLA-DRB5_CRISPRi_sgRNA_1	HLA-DRB5	623	839	853	630
HLA-DRB5_CRISPRi_sgRNA_2	HLA-DRB5	660	846	944	889
HLA-DRB5_CRISPRi_sgRNA_3	HLA-DRB5	532	798	782	652
HLA-DRB5_CRISPRi_sgRNA_4	HLA-DRB5	678	892	930	709
HLA-DRB5_CRISPRi_sgRNA_5	HLA-DRB5	512	663	621	581
ICAM1_CRISPRi_sgRNA_1	ICAM1	612	957	946	965
ICAM1_CRISPRi_sgRNA_2	ICAM1	668	1068	890	705
ICAM1_CRISPRi_sgRNA_3	ICAM1	566	714	822	644
ICAM1_CRISPRi_sgRNA_4	ICAM1	718	874	1043	820
ICAM1_CRISPRi_sgRNA_5	ICAM1	584	906	859	718
ICAM3_CRISPRi_sgRNA_1	ICAM3	752	853	880	774
ICAM3_CRISPRi_sgRNA_2	ICAM3	688	889	778	702
ICAM3_CRISPRi_sgRNA_3	ICAM3	584	748	852	614
ICAM3_CRISPRi_sgRNA_4	ICAM3	494	676	706	544
ICAM3_CRISPRi_sgRNA_5	ICAM3	650	856	843	622
IFNGR1_CRISPRi_sgRNA_1	IFNGR1	594	873	698	670
IFNGR1_CRISPRi_sgRNA_2	IFNGR1	662	933	937	669
IFNGR1_CRISPRi_sgRNA_3	IFNGR1	644	850	1021	707
IFNGR1_CRISPRi_sgRNA_4	IFNGR1	573	728	807	610
IFNGR1_CRISPRi_sgRNA_5	IFNGR1	592	892	879	770
IFNGR2_CRISPRi_sgRNA_1	IFNGR2	549	849	774	537
IFNGR2_CRISPRi_sgRNA_2	IFNGR2	486	849	911	782
IFNGR2_CRISPRi_sgRNA_3	IFNGR2	460	619	577	576
IFNGR2_CRISPRi_sgRNA_4	IFNGR2	630	840	980	704
IFNGR2_CRISPRi_sgRNA_5	IFNGR2	698	934	1033	789
IL10_CRISPRi_sgRNA_1	IL10	603	866	932	773
IL10_CRISPRi_sgRNA_2	IL10	612	1033	697	751
IL10_CRISPRi_sgRNA_3	IL10	652	1020	1218	794
IL10_CRISPRi_sgRNA_4	IL10	708	943	875	749
IL10_CRISPRi_sgRNA_5	IL10	502	741	673	597
IL15RA_CRISPRi_sgRNA_1	IL15RA	494	800	862	662
IL15RA_CRISPRi_sgRNA_2	IL15RA	408	628	604	473
IL15RA_CRISPRi_sgRNA_3	IL15RA	615	680	789	631
IL15RA_CRISPRi_sgRNA_4	IL15RA	697	957	1017	959
IL15RA_CRISPRi_sgRNA_5	IL15RA	606	890	886	671
IL15_CRISPRi_sgRNA_1	IL15	601	860	825	699
IL15_CRISPRi_sgRNA_2	IL15	632	925	930	693
IL15_CRISPRi_sgRNA_3	IL15	552	898	875	689
IL15_CRISPRi_sgRNA_4	IL15	603	802	821	718
IL15_CRISPRi_sgRNA_5	IL15	1106	1393	1849	1978
IL1R1_CRISPRi_sgRNA_1	IL1R1	609	1034	801	711
IL1R1_CRISPRi_sgRNA_2	IL1R1	454	538	532	469
IL1R1_CRISPRi_sgRNA_3	IL1R1	590	833	781	674
IL1R1_CRISPRi_sgRNA_4	IL1R1	644	891	743	656
IL1R1_CRISPRi_sgRNA_5	IL1R1	539	888	937	790
IL1R2_CRISPRi_sgRNA_1	IL1R2	733	1000	978	818
IL1R2_CRISPRi_sgRNA_2	IL1R2	812	1078	1198	914
IL1R2_CRISPRi_sgRNA_3	IL1R2	682	907	820	823
IL1R2_CRISPRi_sgRNA_4	IL1R2	708	930	921	801
IL1R2_CRISPRi_sgRNA_5	IL1R2	693	1012	921	807
IL1RN_CRISPRi_sgRNA_1	IL1RN	497	763	834	641
IL1RN_CRISPRi_sgRNA_2	IL1RN	469	758	617	523
IL1RN_CRISPRi_sgRNA_3	IL1RN	613	820	760	672
IL1RN_CRISPRi_sgRNA_4	IL1RN	567	818	779	610
IL1RN_CRISPRi_sgRNA_5	IL1RN	755	989	985	741
IL21R_CRISPRi_sgRNA_1	IL21R	662	957	904	713
IL21R_CRISPRi_sgRNA_2	IL21R	605	750	860	651
IL21R_CRISPRi_sgRNA_3	IL21R	435	571	525	518
IL21R_CRISPRi_sgRNA_4	IL21R	628	987	1432	841
IL21R_CRISPRi_sgRNA_5	IL21R	954	1127	1214	1033
IL23A_CRISPRi_sgRNA_1	IL23A	594	840	779	646
IL23A_CRISPRi_sgRNA_2	IL23A	511	697	969	630
IL23A_CRISPRi_sgRNA_3	IL23A	486	603	752	561
IL23A_CRISPRi_sgRNA_4	IL23A	542	877	670	587
IL23A_CRISPRi_sgRNA_5	IL23A	697	897	975	767
IL2RA_CRISPRi_sgRNA_1	IL2RA	529	680	871	680
IL2RA_CRISPRi_sgRNA_2	IL2RA	708	1062	929	711
IL2RA_CRISPRi_sgRNA_3	IL2RA	591	769	713	618
IL2RA_CRISPRi_sgRNA_4	IL2RA	451	562	703	582
IL2RA_CRISPRi_sgRNA_5	IL2RA	596	816	738	659
IL2RG_CRISPRi_sgRNA_1	IL2RG	558	772	815	642
IL2RG_CRISPRi_sgRNA_2	IL2RG	537	743	776	707
IL2RG_CRISPRi_sgRNA_3	IL2RG	491	716	625	517
IL2RG_CRISPRi_sgRNA_4	IL2RG	604	739	689	607
IL2RG_CRISPRi_sgRNA_5	IL2RG	548	781	707	587
IL6R_CRISPRi_sgRNA_1	IL6R	539	742	662	658
IL6R_CRISPRi_sgRNA_2	IL6R	884	1516	2772	1767
IL6R_CRISPRi_sgRNA_3	IL6R	508	721	752	532
IL6R_CRISPRi_sgRNA_4	IL6R	492	644	561	499
IL6R_CRISPRi_sgRNA_5	IL6R	598	878	717	717
ILDR1_CRISPRi_sgRNA_1	ILDR1	586	859	741	667
ILDR1_CRISPRi_sgRNA_2	ILDR1	689	926	1002	809
ILDR1_CRISPRi_sgRNA_3	ILDR1	497	785	890	629
ILDR1_CRISPRi_sgRNA_4	ILDR1	562	763	809	615
ILDR1_CRISPRi_sgRNA_5	ILDR1	466	641	615	561
IRF5_CRISPRi_sgRNA_1	IRF5	611	911	702	646
IRF5_CRISPRi_sgRNA_2	IRF5	618	904	861	871
IRF5_CRISPRi_sgRNA_3	IRF5	624	1003	813	841
IRF5_CRISPRi_sgRNA_4	IRF5	553	747	796	625
IRF5_CRISPRi_sgRNA_5	IRF5	627	831	717	654
IRF8_CRISPRi_sgRNA_1	IRF8	524	743	863	610
IRF8_CRISPRi_sgRNA_2	IRF8	534	851	608	470
IRF8_CRISPRi_sgRNA_3	IRF8	892	1539	1124	935
IRF8_CRISPRi_sgRNA_4	IRF8	468	672	822	527
IRF8_CRISPRi_sgRNA_5	IRF8	547	714	594	605
ITGA5_CRISPRi_sgRNA_1	ITGA5	375	471	378	341
ITGA5_CRISPRi_sgRNA_2	ITGA5	707	955	1008	792
ITGA5_CRISPRi_sgRNA_3	ITGA5	691	1009	895	756
ITGA5_CRISPRi_sgRNA_4	ITGA5	789	1042	1024	940
ITGA5_CRISPRi_sgRNA_5	ITGA5	582	832	779	649
ITGAL_CRISPRi_sgRNA_1	ITGAL	657	876	807	776
ITGAL_CRISPRi_sgRNA_2	ITGAL	615	890	945	808
ITGAL_CRISPRi_sgRNA_3	ITGAL	492	660	626	550
ITGAL_CRISPRi_sgRNA_4	ITGAL	540	773	819	688
ITGAL_CRISPRi_sgRNA_5	ITGAL	615	733	730	703
ITGAM_CRISPRi_sgRNA_1	ITGAM	621	746	796	659
ITGAM_CRISPRi_sgRNA_2	ITGAM	692	716	777	719
ITGAM_CRISPRi_sgRNA_3	ITGAM	559	707	782	611
ITGAM_CRISPRi_sgRNA_4	ITGAM	534	757	654	736
ITGAM_CRISPRi_sgRNA_5	ITGAM	569	740	726	548
ITGAX_CRISPRi_sgRNA_1	ITGAX	863	1023	1041	784
ITGAX_CRISPRi_sgRNA_2	ITGAX	548	753	717	749
ITGAX_CRISPRi_sgRNA_3	ITGAX	565	707	794	646
ITGAX_CRISPRi_sgRNA_4	ITGAX	627	846	751	589
ITGAX_CRISPRi_sgRNA_5	ITGAX	459	729	628	538
ITGB2_CRISPRi_sgRNA_1	ITGB2	540	902	790	710
ITGB2_CRISPRi_sgRNA_2	ITGB2	412	533	534	463
ITGB2_CRISPRi_sgRNA_3	ITGB2	378	625	491	404
ITGB2_CRISPRi_sgRNA_4	ITGB2	986	1333	1362	1133
ITGB2_CRISPRi_sgRNA_5	ITGB2	820	1121	1143	1023
ITGB3_CRISPRi_sgRNA_1	ITGB3	774	935	932	909
ITGB3_CRISPRi_sgRNA_2	ITGB3	528	533	600	488
ITGB3_CRISPRi_sgRNA_3	ITGB3	711	1034	920	824
ITGB3_CRISPRi_sgRNA_4	ITGB3	621	1017	1086	837
ITGB3_CRISPRi_sgRNA_5	ITGB3	689	909	1023	848
ITM2B_CRISPRi_sgRNA_1	ITM2B	611	922	957	731
ITM2B_CRISPRi_sgRNA_2	ITM2B	481	688	654	611
ITM2B_CRISPRi_sgRNA_3	ITM2B	563	832	782	709
ITM2B_CRISPRi_sgRNA_4	ITM2B	553	835	825	607
ITM2B_CRISPRi_sgRNA_5	ITM2B	562	835	617	672
ITM2C_CRISPRi_sgRNA_1	ITM2C	593	796	772	673
ITM2C_CRISPRi_sgRNA_2	ITM2C	713	906	765	843
ITM2C_CRISPRi_sgRNA_3	ITM2C	716	989	908	771
ITM2C_CRISPRi_sgRNA_4	ITM2C	583	830	726	720
ITM2C_CRISPRi_sgRNA_5	ITM2C	602	850	779	604
LAPTM5_CRISPRi_sgRNA_1	LAPTM5	549	759	606	632
LAPTM5_CRISPRi_sgRNA_2	LAPTM5	755	800	676	678
LAPTM5_CRISPRi_sgRNA_3	LAPTM5	519	673	669	490
LAPTM5_CRISPRi_sgRNA_4	LAPTM5	620	942	917	739
LAPTM5_CRISPRi_sgRNA_5	LAPTM5	616	1053	856	821
LDLRAD3_CRISPRi_sgRNA_1	LDLRAD3	775	966	995	720
LDLRAD3_CRISPRi_sgRNA_2	LDLRAD3	520	785	597	523
LDLRAD3_CRISPRi_sgRNA_3	LDLRAD3	557	700	659	680
LDLRAD3_CRISPRi_sgRNA_4	LDLRAD3	756	972	888	714
LDLRAD3_CRISPRi_sgRNA_5	LDLRAD3	739	1169	1146	1036
LDLR_CRISPRi_sgRNA_1	LDLR	644	847	636	644
LDLR_CRISPRi_sgRNA_2	LDLR	575	881	716	646
LDLR_CRISPRi_sgRNA_3	LDLR	661	849	765	747
LDLR_CRISPRi_sgRNA_4	LDLR	863	1193	994	913
LDLR_CRISPRi_sgRNA_5	LDLR	835	1057	950	850
LILRA5_CRISPRi_sgRNA_1	LILRA5	709	996	902	761
LILRA5_CRISPRi_sgRNA_2	LILRA5	793	1152	1244	867
LILRA5_CRISPRi_sgRNA_3	LILRA5	683	945	887	875
LILRA5_CRISPRi_sgRNA_4	LILRA5	548	756	831	701
LILRA5_CRISPRi_sgRNA_5	LILRA5	635	890	722	582
LILRB4_CRISPRi_sgRNA_1	LILRB4	444	686	673	576
LILRB4_CRISPRi_sgRNA_2	LILRB4	628	891	911	743
LILRB4_CRISPRi_sgRNA_3	LILRB4	652	949	905	836
LILRB4_CRISPRi_sgRNA_4	LILRB4	493	773	713	704
LILRB4_CRISPRi_sgRNA_5	LILRB4	730	964	1048	917
LPAR2_CRISPRi_sgRNA_1	LPAR2	568	852	849	655
LPAR2_CRISPRi_sgRNA_2	LPAR2	398	399	478	545
LPAR2_CRISPRi_sgRNA_3	LPAR2	654	903	799	728
LPAR2_CRISPRi_sgRNA_4	LPAR2	547	784	727	655
LPAR2_CRISPRi_sgRNA_5	LPAR2	643	751	741	769
LPL_CRISPRi_sgRNA_1	LPL	532	826	711	623
LPL_CRISPRi_sgRNA_2	LPL	577	860	967	547
LPL_CRISPRi_sgRNA_3	LPL	665	726	876	610
LPL_CRISPRi_sgRNA_4	LPL	530	707	641	524
LPL_CRISPRi_sgRNA_5	LPL	585	806	830	771
LRP1B_CRISPRi_sgRNA_1	LRP1B	536	782	659	575
LRP1B_CRISPRi_sgRNA_2	LRP1B	504	642	597	555
LRP1B_CRISPRi_sgRNA_3	LRP1B	333	500	450	373
LRP1B_CRISPRi_sgRNA_4	LRP1B	526	827	844	754
LRP1B_CRISPRi_sgRNA_5	LRP1B	289	340	353	286
LRP1_CRISPRi_sgRNA_1	LRP1	724	944	879	833
LRP1_CRISPRi_sgRNA_2	LRP1	482	750	983	750
LRP1_CRISPRi_sgRNA_3	LRP1	532	860	707	684
LRP1_CRISPRi_sgRNA_4	LRP1	496	541	586	514
LRP1_CRISPRi_sgRNA_5	LRP1	767	1073	918	659
LRP6_CRISPRi_sgRNA_1	LRP6	515	707	732	614
LRP6_CRISPRi_sgRNA_2	LRP6	456	720	684	610
LRP6_CRISPRi_sgRNA_3	LRP6	533	711	728	685
LRP6_CRISPRi_sgRNA_4	LRP6	615	792	652	550
LRP6_CRISPRi_sgRNA_5	LRP6	516	683	669	514
LRP8_CRISPRi_sgRNA_1	LRP8	547	721	669	709
LRP8_CRISPRi_sgRNA_2	LRP8	655	842	727	705
LRP8_CRISPRi_sgRNA_3	LRP8	488	585	489	552
LRP8_CRISPRi_sgRNA_4	LRP8	610	712	685	632
LRP8_CRISPRi_sgRNA_5	LRP8	593	752	746	687
LRRK2_CRISPRi_sgRNA_1	LRRK2	635	1091	1415	952
LRRK2_CRISPRi_sgRNA_2	LRRK2	541	757	738	599
LRRK2_CRISPRi_sgRNA_3	LRRK2	603	876	768	673
LRRK2_CRISPRi_sgRNA_4	LRRK2	472	644	685	607
LRRK2_CRISPRi_sgRNA_5	LRRK2	931	1334	1238	1019
LSR_CRISPRi_sgRNA_1	LSR	609	908	755	778
LSR_CRISPRi_sgRNA_2	LSR	498	837	873	773
LSR_CRISPRi_sgRNA_3	LSR	487	697	771	561
LSR_CRISPRi_sgRNA_4	LSR	888	1316	1333	1186
LSR_CRISPRi_sgRNA_5	LSR	661	738	706	674
LTBR_CRISPRi_sgRNA_1	LTBR	527	819	808	670
LTBR_CRISPRi_sgRNA_2	LTBR	515	785	826	610
LTBR_CRISPRi_sgRNA_3	LTBR	437	576	648	493
LTBR_CRISPRi_sgRNA_4	LTBR	572	803	785	634
LTBR_CRISPRi_sgRNA_5	LTBR	529	861	917	719
LYVE1_CRISPRi_sgRNA_1	LYVE1	600	855	939	679
LYVE1_CRISPRi_sgRNA_2	LYVE1	575	859	755	827
LYVE1_CRISPRi_sgRNA_3	LYVE1	540	710	722	708
LYVE1_CRISPRi_sgRNA_4	LYVE1	500	764	602	528
LYVE1_CRISPRi_sgRNA_5	LYVE1	675	886	846	739
LYZ_CRISPRi_sgRNA_1	LYZ	607	946	698	654
LYZ_CRISPRi_sgRNA_2	LYZ	512	706	686	587
LYZ_CRISPRi_sgRNA_3	LYZ	703	945	700	703
LYZ_CRISPRi_sgRNA_4	LYZ	446	681	692	565
LYZ_CRISPRi_sgRNA_5	LYZ	532	845	868	588
MERTK_CRISPRi_sgRNA_1	MERTK	631	729	699	712
MERTK_CRISPRi_sgRNA_2	MERTK	523	623	642	636
MERTK_CRISPRi_sgRNA_3	MERTK	528	782	716	607
MERTK_CRISPRi_sgRNA_4	MERTK	697	959	963	703
MERTK_CRISPRi_sgRNA_5	MERTK	623	858	840	759
MMP9_CRISPRi_sgRNA_1	MMP9	746	898	995	863
MMP9_CRISPRi_sgRNA_2	MMP9	576	802	809	608
MMP9_CRISPRi_sgRNA_3	MMP9	821	1201	1111	892
MMP9_CRISPRi_sgRNA_4	MMP9	803	1157	993	849
MMP9_CRISPRi_sgRNA_5	MMP9	603	718	607	603
MRC1_CRISPRi_sgRNA_1	MRC1	514	706	724	571
MRC1_CRISPRi_sgRNA_2	MRC1	585	743	663	640
MRC1_CRISPRi_sgRNA_3	MRC1	480	715	600	549
MRC1_CRISPRi_sgRNA_4	MRC1	636	690	766	705
MRC1_CRISPRi_sgRNA_5	MRC1	457	664	574	560
MRC2_CRISPRi_sgRNA_1	MRC2	652	855	781	784
MRC2_CRISPRi_sgRNA_2	MRC2	647	856	771	659
MRC2_CRISPRi_sgRNA_3	MRC2	562	820	833	698
MRC2_CRISPRi_sgRNA_4	MRC2	562	828	871	665
MRC2_CRISPRi_sgRNA_5	MRC2	735	1039	918	749
MS4A4A_CRISPRi_sgRNA_1	MS4A4A	690	1026	853	764
MS4A4A_CRISPRi_sgRNA_2	MS4A4A	521	793	647	626
MS4A4A_CRISPRi_sgRNA_3	MS4A4A	656	824	858	779
MS4A4A_CRISPRi_sgRNA_4	MS4A4A	663	899	913	855
MS4A4A_CRISPRi_sgRNA_5	MS4A4A	798	960	842	906
MS4A6A_CRISPRi_sgRNA_1	MS4A6A	566	815	672	642
MS4A6A_CRISPRi_sgRNA_2	MS4A6A	557	740	885	570
MS4A6A_CRISPRi_sgRNA_3	MS4A6A	591	836	795	794
MS4A6A_CRISPRi_sgRNA_4	MS4A6A	669	1053	895	734
MS4A6A_CRISPRi_sgRNA_5	MS4A6A	572	826	767	689
NFATC1_CRISPRi_sgRNA_1	NFATC1	642	846	1089	799
NFATC1_CRISPRi_sgRNA_2	NFATC1	616	804	809	747
NFATC1_CRISPRi_sgRNA_3	NFATC1	562	823	913	702
NFATC1_CRISPRi_sgRNA_4	NFATC1	659	901	839	678
NFATC1_CRISPRi_sgRNA_5	NFATC1	535	698	603	544
NFATC2_CRISPRi_sgRNA_1	NFATC2	508	754	708	619
NFATC2_CRISPRi_sgRNA_2	NFATC2	864	1114	1107	917
NFATC2_CRISPRi_sgRNA_3	NFATC2	464	739	599	479
NFATC2_CRISPRi_sgRNA_4	NFATC2	692	1046	928	825
NFATC2_CRISPRi_sgRNA_5	NFATC2	614	907	921	710
NLRC4_CRISPRi_sgRNA_1	NLRC4	476	621	662	548
NLRC4_CRISPRi_sgRNA_2	NLRC4	504	786	594	625
NLRC4_CRISPRi_sgRNA_3	NLRC4	700	1066	871	785
NLRC4_CRISPRi_sgRNA_4	NLRC4	612	997	877	759
NLRC4_CRISPRi_sgRNA_5	NLRC4	524	723	759	631
NLRP3_CRISPRi_sgRNA_1	NLRP3	635	935	932	838
NLRP3_CRISPRi_sgRNA_2	NLRP3	677	882	822	642
NLRP3_CRISPRi_sgRNA_3	NLRP3	871	1116	874	929
NLRP3_CRISPRi_sgRNA_4	NLRP3	666	964	866	805
NLRP3_CRISPRi_sgRNA_5	NLRP3	670	918	754	683
NPC2_CRISPRi_sgRNA_1	NPC2	713	926	969	737
NPC2_CRISPRi_sgRNA_2	NPC2	686	975	982	801
NPC2_CRISPRi_sgRNA_3	NPC2	481	702	752	637
NPC2_CRISPRi_sgRNA_4	NPC2	428	584	709	627
NPC2_CRISPRi_sgRNA_5	NPC2	580	748	892	681
NRP1_CRISPRi_sgRNA_1	NRP1	700	930	1021	832
NRP1_CRISPRi_sgRNA_2	NRP1	532	841	860	714
NRP1_CRISPRi_sgRNA_3	NRP1	660	1009	868	766
NRP1_CRISPRi_sgRNA_4	NRP1	338	477	448	440
NRP1_CRISPRi_sgRNA_5	NRP1	356	558	487	413
NRP2_CRISPRi_sgRNA_1	NRP2	683	889	824	767
NRP2_CRISPRi_sgRNA_2	NRP2	485	629	667	606
NRP2_CRISPRi_sgRNA_3	NRP2	716	1005	868	762
NRP2_CRISPRi_sgRNA_4	NRP2	550	890	755	563
NRP2_CRISPRi_sgRNA_5	NRP2	402	686	653	513
Non_Targeting_1	Non	765	1099	1112	1037
Non_Targeting_10	Non	416	583	514	467
Non_Targeting_100	Non	558	759	758	602
Non_Targeting_11	Non	712	873	794	611
Non_Targeting_12	Non	461	651	677	494
Non_Targeting_13	Non	302	462	464	322
Non_Targeting_14	Non	524	587	623	622
Non_Targeting_15	Non	501	723	652	590
Non_Targeting_16	Non	577	802	731	680
Non_Targeting_17	Non	532	770	854	782
Non_Targeting_18	Non	544	649	646	520
Non_Targeting_19	Non	630	735	838	764
Non_Targeting_2	Non	616	895	900	657
Non_Targeting_20	Non	610	903	1070	827
Non_Targeting_21	Non	366	619	681	492
Non_Targeting_22	Non	524	726	642	460
Non_Targeting_23	Non	591	885	737	658
Non_Targeting_24	Non	461	611	570	502
Non_Targeting_25	Non	612	808	783	727
Non_Targeting_26	Non	525	617	521	546
Non_Targeting_27	Non	583	852	622	654
Non_Targeting_28	Non	676	781	757	776
Non_Targeting_29	Non	547	760	693	599
Non_Targeting_3	Non	360	553	555	478
Non_Targeting_30	Non	670	994	879	763
Non_Targeting_31	Non	527	717	615	600
Non_Targeting_32	Non	366	572	610	423
Non_Targeting_33	Non	546	971	735	705
Non_Targeting_34	Non	355	540	576	454
Non_Targeting_35	Non	497	617	615	531
Non_Targeting_36	Non	467	674	688	517
Non_Targeting_37	Non	560	711	762	589
Non_Targeting_38	Non	545	824	655	563
Non_Targeting_39	Non	786	1141	1123	975
Non_Targeting_4	Non	691	655	708	666
Non_Targeting_40	Non	427	593	599	547
Non_Targeting_41	Non	535	872	818	637
Non_Targeting_42	Non	514	684	699	564
Non_Targeting_43	Non	813	1157	1201	913
Non_Targeting_44	Non	438	645	648	537
Non_Targeting_45	Non	536	701	577	573
Non_Targeting_46	Non	554	785	708	676
Non_Targeting_47	Non	649	922	910	782
Non_Targeting_48	Non	586	702	763	713
Non_Targeting_49	Non	626	920	804	737
Non_Targeting_5	Non	590	797	729	681
Non_Targeting_50	Non	447	655	593	462
Non_Targeting_51	Non	646	1005	1008	736
Non_Targeting_52	Non	638	805	707	734
Non_Targeting_53	Non	468	700	739	539
Non_Targeting_54	Non	755	1047	987	870
Non_Targeting_55	Non	439	578	612	467
Non_Targeting_56	Non	531	761	683	627
Non_Targeting_57	Non	486	726	586	599
Non_Targeting_58	Non	457	631	509	492
Non_Targeting_59	Non	455	529	543	417
Non_Targeting_6	Non	578	797	868	705
Non_Targeting_60	Non	550	858	743	627
Non_Targeting_61	Non	510	661	730	695
Non_Targeting_62	Non	564	673	709	731
Non_Targeting_63	Non	435	595	567	540
Non_Targeting_64	Non	579	749	779	647
Non_Targeting_65	Non	555	791	826	648
Non_Targeting_66	Non	462	742	691	576
Non_Targeting_67	Non	528	568	691	635
Non_Targeting_68	Non	566	833	878	739
Non_Targeting_69	Non	496	800	731	610
Non_Targeting_7	Non	481	670	546	456
Non_Targeting_70	Non	377	527	533	385
Non_Targeting_71	Non	541	670	676	607
Non_Targeting_72	Non	578	747	840	745
Non_Targeting_73	Non	663	1001	1003	826
Non_Targeting_74	Non	328	673	674	414
Non_Targeting_75	Non	581	664	820	648
Non_Targeting_76	Non	637	861	860	754
Non_Targeting_77	Non	518	666	694	593
Non_Targeting_78	Non	495	711	721	563
Non_Targeting_79	Non	490	688	716	604
Non_Targeting_8	Non	578	968	802	681
Non_Targeting_80	Non	605	710	681	634
Non_Targeting_81	Non	741	1142	827	806
Non_Targeting_82	Non	513	855	808	613
Non_Targeting_83	Non	468	668	741	584
Non_Targeting_84	Non	487	598	669	575
Non_Targeting_85	Non	493	602	670	538
Non_Targeting_86	Non	424	582	649	557
Non_Targeting_87	Non	443	646	493	422
Non_Targeting_88	Non	543	792	801	635
Non_Targeting_89	Non	557	817	912	791
Non_Targeting_9	Non	688	974	933	782
Non_Targeting_90	Non	460	723	633	492
Non_Targeting_91	Non	538	710	635	502
Non_Targeting_92	Non	395	521	478	473
Non_Targeting_93	Non	408	587	592	476
Non_Targeting_94	Non	547	1013	737	951
Non_Targeting_95	Non	601	853	666	590
Non_Targeting_96	Non	349	481	372	319
Non_Targeting_97	Non	463	612	586	475
Non_Targeting_98	Non	755	911	981	796
Non_Targeting_99	Non	515	754	717	624
OLR1_CRISPRi_sgRNA_1	OLR1	687	951	963	837
OLR1_CRISPRi_sgRNA_2	OLR1	658	921	893	747
OLR1_CRISPRi_sgRNA_3	OLR1	610	859	859	747
OLR1_CRISPRi_sgRNA_4	OLR1	611	872	868	768
OLR1_CRISPRi_sgRNA_5	OLR1	473	656	630	511
P2RY12_CRISPRi_sgRNA_1	P2RY12	523	781	767	645
P2RY12_CRISPRi_sgRNA_2	P2RY12	677	1074	1095	857
P2RY12_CRISPRi_sgRNA_3	P2RY12	678	1022	1193	911
P2RY12_CRISPRi_sgRNA_4	P2RY12	651	963	852	754
P2RY12_CRISPRi_sgRNA_5	P2RY12	504	666	689	571
P2RY13_CRISPRi_sgRNA_1	P2RY13	518	728	577	549
P2RY13_CRISPRi_sgRNA_2	P2RY13	706	838	715	744
P2RY13_CRISPRi_sgRNA_3	P2RY13	492	659	595	689
P2RY13_CRISPRi_sgRNA_4	P2RY13	507	674	827	654
P2RY13_CRISPRi_sgRNA_5	P2RY13	544	742	737	661
P2RY6_CRISPRi_sgRNA_1	P2RY6	1044	1624	1072	983
P2RY6_CRISPRi_sgRNA_2	P2RY6	553	853	904	675
P2RY6_CRISPRi_sgRNA_3	P2RY6	646	883	840	749
P2RY6_CRISPRi_sgRNA_4	P2RY6	571	807	823	751
P2RY6_CRISPRi_sgRNA_5	P2RY6	671	1020	775	672
PILRA_CRISPRi_sgRNA_1	PILRA	625	829	773	946
PILRA_CRISPRi_sgRNA_2	PILRA	748	1099	1141	1002
PILRA_CRISPRi_sgRNA_3	PILRA	530	920	759	665
PILRA_CRISPRi_sgRNA_4	PILRA	408	653	611	491
PILRA_CRISPRi_sgRNA_5	PILRA	531	834	687	613
PILRB_CRISPRi_sgRNA_1	PILRB	737	853	1071	867
PILRB_CRISPRi_sgRNA_2	PILRB	709	837	871	750
PILRB_CRISPRi_sgRNA_3	PILRB	663	909	782	837
PILRB_CRISPRi_sgRNA_4	PILRB	491	619	639	510
PILRB_CRISPRi_sgRNA_5	PILRB	710	936	749	765
PLAUR_CRISPRi_sgRNA_1	PLAUR	621	741	765	650
PLAUR_CRISPRi_sgRNA_2	PLAUR	642	914	911	722
PLAUR_CRISPRi_sgRNA_3	PLAUR	531	670	831	599
PLAUR_CRISPRi_sgRNA_4	PLAUR	412	566	580	447
PLAUR_CRISPRi_sgRNA_5	PLAUR	850	1075	1145	850
PLCB3_CRISPRi_sgRNA_1	PLCB3	605	810	827	657
PLCB3_CRISPRi_sgRNA_2	PLCB3	355	523	477	358
PLCB3_CRISPRi_sgRNA_3	PLCB3	469	658	604	520
PLCB3_CRISPRi_sgRNA_4	PLCB3	564	847	814	620
PLCB3_CRISPRi_sgRNA_5	PLCB3	458	696	649	596
PLCG2_CRISPRi_sgRNA_1	PLCG2	463	689	742	539
PLCG2_CRISPRi_sgRNA_2	PLCG2	410	700	578	516
PLCG2_CRISPRi_sgRNA_3	PLCG2	617	933	805	689
PLCG2_CRISPRi_sgRNA_4	PLCG2	432	619	468	537
PLCG2_CRISPRi_sgRNA_5	PLCG2	517	844	772	589
PLEK_CRISPRi_sgRNA_1	PLEK	573	765	858	649
PLEK_CRISPRi_sgRNA_2	PLEK	553	620	565	511
PLEK_CRISPRi_sgRNA_3	PLEK	579	820	867	739
PLEK_CRISPRi_sgRNA_4	PLEK	789	951	987	908
PLEK_CRISPRi_sgRNA_5	PLEK	602	820	871	757
PTPRC_CRISPRi_sgRNA_1	PTPRC	554	761	841	735
PTPRC_CRISPRi_sgRNA_2	PTPRC	464	746	650	454
PTPRC_CRISPRi_sgRNA_3	PTPRC	448	726	579	489
PTPRC_CRISPRi_sgRNA_4	PTPRC	608	764	806	757
PTPRC_CRISPRi_sgRNA_5	PTPRC	492	781	713	612
PTPRE_CRISPRi_sgRNA_1	PTPRE	738	977	912	735
PTPRE_CRISPRi_sgRNA_2	PTPRE	591	1024	882	754
PTPRE_CRISPRi_sgRNA_3	PTPRE	722	894	762	756
PTPRE_CRISPRi_sgRNA_4	PTPRE	597	833	853	564
PTPRE_CRISPRi_sgRNA_5	PTPRE	545	905	652	597
RPL11_CRISPRi_sgRNA_1	RPL11	353	538	602	389
RPL11_CRISPRi_sgRNA_2	RPL11	443	775	686	659
RPL11_CRISPRi_sgRNA_3	RPL11	670	768	767	688
RPL11_CRISPRi_sgRNA_4	RPL11	568	767	662	697
RPL11_CRISPRi_sgRNA_5	RPL11	375	669	632	386
RPL7_CRISPRi_sgRNA_1	RPL7	418	549	626	541
RPL7_CRISPRi_sgRNA_2	RPL7	527	695	614	486
RPL7_CRISPRi_sgRNA_3	RPL7	465	630	675	536
RPL7_CRISPRi_sgRNA_4	RPL7	540	783	699	596
RPL7_CRISPRi_sgRNA_5	RPL7	477	976	861	681
RYR1_CRISPRi_sgRNA_1	RYR1	657	897	857	641
RYR1_CRISPRi_sgRNA_2	RYR1	600	841	635	628
RYR1_CRISPRi_sgRNA_3	RYR1	505	598	623	491
RYR1_CRISPRi_sgRNA_4	RYR1	573	680	619	557
RYR1_CRISPRi_sgRNA_5	RYR1	245	263	333	296
S100A4_CRISPRi_sgRNA_1	S100A4	721	996	1018	698
S100A4_CRISPRi_sgRNA_2	S100A4	661	1087	1136	822
S100A4_CRISPRi_sgRNA_3	S100A4	579	763	863	641
S100A4_CRISPRi_sgRNA_4	S100A4	783	1132	1167	904
S100A4_CRISPRi_sgRNA_5	S100A4	577	787	885	774
SCARB1_CRISPRi_sgRNA_1	SCARB1	682	926	893	780
SCARB1_CRISPRi_sgRNA_2	SCARB1	764	1050	1071	796
SCARB1_CRISPRi_sgRNA_3	SCARB1	769	990	973	797
SCARB1_CRISPRi_sgRNA_4	SCARB1	408	587	718	578
SCARB1_CRISPRi_sgRNA_5	SCARB1	604	927	903	809
SCIMP_CRISPRi_sgRNA_1	SCIMP	609	882	943	808
SCIMP_CRISPRi_sgRNA_2	SCIMP	729	1164	1166	847
SCIMP_CRISPRi_sgRNA_3	SCIMP	487	662	630	561
SCIMP_CRISPRi_sgRNA_4	SCIMP	453	665	595	468
SCIMP_CRISPRi_sgRNA_5	SCIMP	752	958	840	778
SELL_CRISPRi_sgRNA_1	SELL	426	630	527	621
SELL_CRISPRi_sgRNA_2	SELL	617	733	691	689
SELL_CRISPRi_sgRNA_3	SELL	303	562	471	433
SELL_CRISPRi_sgRNA_4	SELL	487	703	653	609
SELL_CRISPRi_sgRNA_5	SELL	486	648	658	542
SELPLG_CRISPRi_sgRNA_1	SELPLG	704	950	953	869
SELPLG_CRISPRi_sgRNA_2	SELPLG	586	886	755	768
SELPLG_CRISPRi_sgRNA_3	SELPLG	649	1002	1165	906
SELPLG_CRISPRi_sgRNA_4	SELPLG	556	667	670	580
SELPLG_CRISPRi_sgRNA_5	SELPLG	728	844	1012	823
SERPINA1_CRISPRi_sgRNA_1	SERPINA1	599	761	836	721
SERPINA1_CRISPRi_sgRNA_2	SERPINA1	702	987	901	894
SERPINA1_CRISPRi_sgRNA_3	SERPINA1	464	688	625	601
SERPINA1_CRISPRi_sgRNA_4	SERPINA1	623	758	795	723
SERPINA1_CRISPRi_sgRNA_5	SERPINA1	626	901	978	816
SIGLEC5_CRISPRi_sgRNA_1	SIGLEC5	531	793	720	632
SIGLEC5_CRISPRi_sgRNA_2	SIGLEC5	498	639	646	573
SIGLEC5_CRISPRi_sgRNA_3	SIGLEC5	584	756	756	668
SIGLEC5_CRISPRi_sgRNA_4	SIGLEC5	514	833	782	605
SIGLEC5_CRISPRi_sgRNA_5	SIGLEC5	527	666	780	761
SIGLEC7_CRISPRi_sgRNA_1	SIGLEC7	668	940	953	845
SIGLEC7_CRISPRi_sgRNA_2	SIGLEC7	429	570	673	514
SIGLEC7_CRISPRi_sgRNA_3	SIGLEC7	752	866	937	780
SIGLEC7_CRISPRi_sgRNA_4	SIGLEC7	704	809	762	655
SIGLEC7_CRISPRi_sgRNA_5	SIGLEC7	541	765	652	684
SIGLEC9_CRISPRi_sgRNA_1	SIGLEC9	558	627	821	631
SIGLEC9_CRISPRi_sgRNA_2	SIGLEC9	508	703	680	559
SIGLEC9_CRISPRi_sgRNA_3	SIGLEC9	450	576	620	534
SIGLEC9_CRISPRi_sgRNA_4	SIGLEC9	574	752	851	834
SIGLEC9_CRISPRi_sgRNA_5	SIGLEC9	528	708	793	542
SIRPA_CRISPRi_sgRNA_1	SIRPA	825	1012	1103	793
SIRPA_CRISPRi_sgRNA_2	SIRPA	588	657	722	662
SIRPA_CRISPRi_sgRNA_3	SIRPA	659	924	780	743
SIRPA_CRISPRi_sgRNA_4	SIRPA	625	877	784	653
SIRPA_CRISPRi_sgRNA_5	SIRPA	563	765	727	610
SIRPB1_CRISPRi_sgRNA_1	SIRPB1	591	797	668	669
SIRPB1_CRISPRi_sgRNA_2	SIRPB1	686	843	783	766
SIRPB1_CRISPRi_sgRNA_3	SIRPB1	582	830	804	742
SIRPB1_CRISPRi_sgRNA_4	SIRPB1	632	818	877	770
SIRPB1_CRISPRi_sgRNA_5	SIRPB1	535	641	779	621
SLC16A5_CRISPRi_sgRNA_1	SLC16A5	571	734	723	561
SLC16A5_CRISPRi_sgRNA_2	SLC16A5	673	880	780	769
SLC16A5_CRISPRi_sgRNA_3	SLC16A5	515	795	796	617
SLC16A5_CRISPRi_sgRNA_4	SLC16A5	671	1007	1105	820
SLC16A5_CRISPRi_sgRNA_5	SLC16A5	662	813	753	603
SLC24A4_CRISPRi_sgRNA_1	SLC24A4	654	846	877	733
SLC24A4_CRISPRi_sgRNA_2	SLC24A4	567	785	826	731
SLC24A4_CRISPRi_sgRNA_3	SLC24A4	674	861	921	773
SLC24A4_CRISPRi_sgRNA_4	SLC24A4	634	1089	920	729
SLC24A4_CRISPRi_sgRNA_5	SLC24A4	589	821	727	674
SLC52A1_CRISPRi_sgRNA_1	SLC52A1	615	759	828	777
SLC52A1_CRISPRi_sgRNA_2	SLC52A1	692	975	1036	732
SLC52A1_CRISPRi_sgRNA_3	SLC52A1	562	792	870	660
SLC52A1_CRISPRi_sgRNA_4	SLC52A1	632	843	937	683
SLC52A1_CRISPRi_sgRNA_5	SLC52A1	553	798	993	582
SNCA_CRISPRi_sgRNA_1	SNCA	423	558	571	522
SNCA_CRISPRi_sgRNA_2	SNCA	620	839	860	659
SNCA_CRISPRi_sgRNA_3	SNCA	584	705	744	627
SNCA_CRISPRi_sgRNA_4	SNCA	524	695	666	519
SNCA_CRISPRi_sgRNA_5	SNCA	680	918	981	828
SORL1_CRISPRi_sgRNA_1	SORL1	503	700	805	618
SORL1_CRISPRi_sgRNA_2	SORL1	607	865	709	640
SORL1_CRISPRi_sgRNA_3	SORL1	688	867	871	784
SORL1_CRISPRi_sgRNA_4	SORL1	838	1152	1133	918
SORL1_CRISPRi_sgRNA_5	SORL1	559	841	724	650
SPI1_CRISPRi_sgRNA_1	SPI1	232	296	237	245
SPI1_CRISPRi_sgRNA_2	SPI1	326	444	427	336
SPI1_CRISPRi_sgRNA_3	SPI1	268	396	466	275
SPI1_CRISPRi_sgRNA_4	SPI1	396	504	413	403
SPI1_CRISPRi_sgRNA_5	SPI1	269	420	553	356
SPP1_CRISPRi_sgRNA_1	SPP1	619	860	938	768
SPP1_CRISPRi_sgRNA_2	SPP1	536	718	603	628
SPP1_CRISPRi_sgRNA_3	SPP1	680	914	864	649
SPP1_CRISPRi_sgRNA_4	SPP1	719	1012	961	763
SPP1_CRISPRi_sgRNA_5	SPP1	884	1160	1232	1211
SQSTM1_CRISPRi_sgRNA_1	SQSTM1	722	1012	1112	953
SQSTM1_CRISPRi_sgRNA_2	SQSTM1	529	915	834	699
SQSTM1_CRISPRi_sgRNA_3	SQSTM1	640	1001	943	753
SQSTM1_CRISPRi_sgRNA_4	SQSTM1	656	802	756	736
SQSTM1_CRISPRi_sgRNA_5	SQSTM1	402	576	719	541
SUCNR1_CRISPRi_sgRNA_1	SUCNR1	629	884	789	678
SUCNR1_CRISPRi_sgRNA_2	SUCNR1	512	583	635	496
SUCNR1_CRISPRi_sgRNA_3	SUCNR1	648	932	906	712
SUCNR1_CRISPRi_sgRNA_4	SUCNR1	676	948	1119	653
SUCNR1_CRISPRi_sgRNA_5	SUCNR1	709	903	800	683
SYK_CRISPRi_sgRNA_1	SYK	521	732	731	579
SYK_CRISPRi_sgRNA_2	SYK	510	764	887	671
SYK_CRISPRi_sgRNA_3	SYK	687	961	901	840
SYK_CRISPRi_sgRNA_4	SYK	491	826	841	594
SYK_CRISPRi_sgRNA_5	SYK	623	959	796	754
TARDBP_CRISPRi_sgRNA_1	TARDBP	581	848	1004	634
TARDBP_CRISPRi_sgRNA_2	TARDBP	439	616	767	581
TARDBP_CRISPRi_sgRNA_3	TARDBP	591	825	653	507
TARDBP_CRISPRi_sgRNA_4	TARDBP	707	878	966	842
TARDBP_CRISPRi_sgRNA_5	TARDBP	489	758	638	681
TGFB1_CRISPRi_sgRNA_1	TGFB1	695	971	840	725
TGFB1_CRISPRi_sgRNA_2	TGFB1	599	886	824	774
TGFB1_CRISPRi_sgRNA_3	TGFB1	600	708	784	675
TGFB1_CRISPRi_sgRNA_4	TGFB1	604	748	688	771
TGFB1_CRISPRi_sgRNA_5	TGFB1	577	861	708	696
TGFBI_CRISPRi_sgRNA_1	TGFBI	866	1338	1231	1035
TGFBI_CRISPRi_sgRNA_2	TGFBI	777	1086	1219	885
TGFBI_CRISPRi_sgRNA_3	TGFBI	602	724	940	779
TGFBI_CRISPRi_sgRNA_4	TGFBI	580	785	713	655
TGFBI_CRISPRi_sgRNA_5	TGFBI	613	817	744	637
TGFBR1_CRISPRi_sgRNA_1	TGFBR1	575	666	905	591
TGFBR1_CRISPRi_sgRNA_2	TGFBR1	444	543	633	512
TGFBR1_CRISPRi_sgRNA_3	TGFBR1	600	784	824	614
TGFBR1_CRISPRi_sgRNA_4	TGFBR1	736	844	937	788
TGFBR1_CRISPRi_sgRNA_5	TGFBR1	550	707	740	635
TGFBR2_CRISPRi_sgRNA_1	TGFBR2	567	757	670	604
TGFBR2_CRISPRi_sgRNA_2	TGFBR2	678	882	770	720
TGFBR2_CRISPRi_sgRNA_3	TGFBR2	711	1046	1014	740
TGFBR2_CRISPRi_sgRNA_4	TGFBR2	730	957	738	763
TGFBR2_CRISPRi_sgRNA_5	TGFBR2	649	857	998	920
TGFBR3_CRISPRi_sgRNA_1	TGFBR3	584	662	638	549
TGFBR3_CRISPRi_sgRNA_2	TGFBR3	675	1144	744	793
TGFBR3_CRISPRi_sgRNA_3	TGFBR3	496	740	650	550
TGFBR3_CRISPRi_sgRNA_4	TGFBR3	390	560	417	466
TGFBR3_CRISPRi_sgRNA_5	TGFBR3	611	716	638	573
TLR10_CRISPRi_sgRNA_1	TLR10	531	658	687	619
TLR10_CRISPRi_sgRNA_2	TLR10	632	813	874	758
TLR10_CRISPRi_sgRNA_3	TLR10	666	799	825	761
TLR10_CRISPRi_sgRNA_4	TLR10	603	838	890	754
TLR10_CRISPRi_sgRNA_5	TLR10	601	700	772	711
TLR2_CRISPRi_sgRNA_1	TLR2	580	915	886	816
TLR2_CRISPRi_sgRNA_2	TLR2	679	819	783	731
TLR2_CRISPRi_sgRNA_3	TLR2	922	1275	1226	1137
TLR2_CRISPRi_sgRNA_4	TLR2	611	788	827	680
TLR2_CRISPRi_sgRNA_5	TLR2	585	731	655	659
TLR4_CRISPRi_sgRNA_1	TLR4	717	1066	929	680
TLR4_CRISPRi_sgRNA_2	TLR4	651	800	1066	751
TLR4_CRISPRi_sgRNA_3	TLR4	535	767	777	550
TLR4_CRISPRi_sgRNA_4	TLR4	620	1008	922	679
TLR4_CRISPRi_sgRNA_5	TLR4	495	648	661	566
TLR5_CRISPRi_sgRNA_1	TLR5	446	573	609	578
TLR5_CRISPRi_sgRNA_2	TLR5	726	956	974	679
TLR5_CRISPRi_sgRNA_3	TLR5	615	949	882	751
TLR5_CRISPRi_sgRNA_4	TLR5	627	703	813	550
TLR5_CRISPRi_sgRNA_5	TLR5	587	852	870	738
TLR7_CRISPRi_sgRNA_1	TLR7	732	1061	841	822
TLR7_CRISPRi_sgRNA_2	TLR7	822	1003	1183	1026
TLR7_CRISPRi_sgRNA_3	TLR7	574	797	765	617
TLR7_CRISPRi_sgRNA_4	TLR7	412	555	445	506
TLR7_CRISPRi_sgRNA_5	TLR7	508	667	699	538
TMEM106A_CRISPRi_sgRNA_1	TMEM106A	576	792	607	585
TMEM106A_CRISPRi_sgRNA_2	TMEM106A	797	900	1028	824
TMEM106A_CRISPRi_sgRNA_3	TMEM106A	534	669	693	553
TMEM106A_CRISPRi_sgRNA_4	TMEM106A	546	658	610	508
TMEM106A_CRISPRi_sgRNA_5	TMEM106A	577	845	852	719
TMEM106B_CRISPRi_sgRNA_1	TMEM106B	655	853	758	657
TMEM106B_CRISPRi_sgRNA_2	TMEM106B	727	893	942	879
TMEM106B_CRISPRi_sgRNA_3	TMEM106B	717	803	974	787
TMEM106B_CRISPRi_sgRNA_4	TMEM106B	588	871	854	667
TMEM106B_CRISPRi_sgRNA_5	TMEM106B	571	748	714	573
TNFRSF10B_CRISPRi_sgRNA_1	TNFRSF10B	621	910	845	804
TNFRSF10B_CRISPRi_sgRNA_2	TNFRSF10B	562	743	727	570
TNFRSF10B_CRISPRi_sgRNA_3	TNFRSF10B	491	551	630	476
TNFRSF10B_CRISPRi_sgRNA_4	TNFRSF10B	467	873	715	627
TNFRSF10B_CRISPRi_sgRNA_5	TNFRSF10B	534	631	544	616
TNFRSF13C_CRISPRi_sgRNA_1	TNFRSF13C	481	674	648	645
TNFRSF13C_CRISPRi_sgRNA_2	TNFRSF13C	395	485	506	532
TNFRSF13C_CRISPRi_sgRNA_3	TNFRSF13C	398	598	544	457
TNFRSF13C_CRISPRi_sgRNA_4	TNFRSF13C	565	832	842	725
TNFRSF13C_CRISPRi_sgRNA_5	TNFRSF13C	591	747	735	641
TNFRSF1A_CRISPRi_sgRNA_1	TNFRSF1A	585	756	626	641
TNFRSF1A_CRISPRi_sgRNA_2	TNFRSF1A	567	874	659	696
TNFRSF1A_CRISPRi_sgRNA_3	TNFRSF1A	693	771	896	855
TNFRSF1A_CRISPRi_sgRNA_4	TNFRSF1A	469	589	549	592
TNFRSF1A_CRISPRi_sgRNA_5	TNFRSF1A	606	803	668	664
TREM1_CRISPRi_sgRNA_1	TREM1	513	658	581	540
TREM1_CRISPRi_sgRNA_2	TREM1	706	995	952	839
TREM1_CRISPRi_sgRNA_3	TREM1	498	730	557	507
TREM1_CRISPRi_sgRNA_4	TREM1	591	700	716	654
TREM1_CRISPRi_sgRNA_5	TREM1	594	753	854	590
TREM2_CRISPRi_sgRNA_1	TREM2	446	663	685	533
TREM2_CRISPRi_sgRNA_2	TREM2	448	617	660	571
TREM2_CRISPRi_sgRNA_3	TREM2	641	863	727	821
TREM2_CRISPRi_sgRNA_4	TREM2	573	707	783	602
TREM2_CRISPRi_sgRNA_5	TREM2	672	913	961	875
TREML2_CRISPRi_sgRNA_1	TREML2	468	644	665	484
TREML2_CRISPRi_sgRNA_2	TREML2	644	929	805	801
TREML2_CRISPRi_sgRNA_3	TREML2	568	803	687	678
TREML2_CRISPRi_sgRNA_4	TREML2	590	774	632	629
TREML2_CRISPRi_sgRNA_5	TREML2	744	1047	1045	846
TREML4_CRISPRi_sgRNA_1	TREML4	840	1086	1203	911
TREML4_CRISPRi_sgRNA_2	TREML4	608	821	789	753
TREML4_CRISPRi_sgRNA_3	TREML4	648	829	880	717
TREML4_CRISPRi_sgRNA_4	TREML4	713	781	857	726
TREML4_CRISPRi_sgRNA_5	TREML4	474	606	642	554
TYRO3_CRISPRi_sgRNA_1	TYRO3	644	849	827	646
TYRO3_CRISPRi_sgRNA_2	TYRO3	506	620	619	598
TYRO3_CRISPRi_sgRNA_3	TYRO3	599	933	758	644
TYRO3_CRISPRi_sgRNA_4	TYRO3	604	844	844	631
TYRO3_CRISPRi_sgRNA_5	TYRO3	470	698	697	622
TYROBP_CRISPRi_sgRNA_1	TYROBP	698	1012	993	806
TYROBP_CRISPRi_sgRNA_2	TYROBP	539	806	782	630
TYROBP_CRISPRi_sgRNA_3	TYROBP	488	714	793	541
TYROBP_CRISPRi_sgRNA_4	TYROBP	452	725	752	540
TYROBP_CRISPRi_sgRNA_5	TYROBP	727	1032	960	869
UNC13D_CRISPRi_sgRNA_1	UNC13D	509	773	581	515
UNC13D_CRISPRi_sgRNA_2	UNC13D	601	903	797	820
UNC13D_CRISPRi_sgRNA_3	UNC13D	475	739	720	665
UNC13D_CRISPRi_sgRNA_4	UNC13D	522	757	772	577
UNC13D_CRISPRi_sgRNA_5	UNC13D	394	607	733	544
VCP_CRISPRi_sgRNA_1	VCP	365	513	474	420
VCP_CRISPRi_sgRNA_2	VCP	409	588	419	346
VCP_CRISPRi_sgRNA_3	VCP	662	890	872	697
VCP_CRISPRi_sgRNA_4	VCP	261	355	351	236
VCP_CRISPRi_sgRNA_5	VCP	291	418	383	294
VDR_CRISPRi_sgRNA_1	VDR	503	817	680	633
VDR_CRISPRi_sgRNA_2	VDR	585	716	725	650
VDR_CRISPRi_sgRNA_3	VDR	600	746	870	570
VDR_CRISPRi_sgRNA_4	VDR	529	828	596	690
VDR_CRISPRi_sgRNA_5	VDR	487	598	618	587
VENTX_CRISPRi_sgRNA_1	VENTX	531	676	626	685
VENTX_CRISPRi_sgRNA_2	VENTX	425	548	604	498
VENTX_CRISPRi_sgRNA_3	VENTX	669	933	782	686
VENTX_CRISPRi_sgRNA_4	VENTX	583	785	903	599
VENTX_CRISPRi_sgRNA_5	VENTX	460	703	726	615
VLDLR_CRISPRi_sgRNA_1	VLDLR	632	851	926	783
VLDLR_CRISPRi_sgRNA_2	VLDLR	668	822	662	579
VLDLR_CRISPRi_sgRNA_3	VLDLR	545	732	774	630
VLDLR_CRISPRi_sgRNA_4	VLDLR	642	901	1145	820
VLDLR_CRISPRi_sgRNA_5	VLDLR	678	963	996	842

### Sheet: LLOME CRISPRa
		Raw sequencing read counts
sgRNA	gene	TRE-VPH-llome-replicate1	TRE-VPH-llome-replicate2	TRE-VPH-vehicle-replicate2	TRE-VPH-vehicle-replicate1
ABCA1_CRISPRa_sgRNA_1	ABCA1	686	745	742	726
ABCA1_CRISPRa_sgRNA_2	ABCA1	922	844	693	972
ABCA1_CRISPRa_sgRNA_3	ABCA1	658	524	586	691
ABCA1_CRISPRa_sgRNA_4	ABCA1	728	722	607	791
ABCA1_CRISPRa_sgRNA_5	ABCA1	969	855	860	972
ABCA7_CRISPRa_sgRNA_1	ABCA7	904	602	684	994
ABCA7_CRISPRa_sgRNA_2	ABCA7	717	573	619	844
ABCA7_CRISPRa_sgRNA_3	ABCA7	1033	870	766	1090
ABCA7_CRISPRa_sgRNA_4	ABCA7	682	527	578	761
ABCA7_CRISPRa_sgRNA_5	ABCA7	936	793	857	973
ABI3_CRISPRa_sgRNA_1	ABI3	651	538	599	735
ABI3_CRISPRa_sgRNA_2	ABI3	820	675	640	950
ABI3_CRISPRa_sgRNA_3	ABI3	1066	741	814	997
ABI3_CRISPRa_sgRNA_4	ABI3	665	619	614	662
ABI3_CRISPRa_sgRNA_5	ABI3	830	807	680	912
ACTB_CRISPRa_sgRNA_1	ACTB	728	675	645	981
ACTB_CRISPRa_sgRNA_2	ACTB	750	541	611	758
ACTB_CRISPRa_sgRNA_3	ACTB	864	965	892	888
ACTB_CRISPRa_sgRNA_4	ACTB	777	585	701	785
ACTB_CRISPRa_sgRNA_5	ACTB	567	485	488	550
ADA2_CRISPRa_sgRNA_1	ADA2	785	903	742	929
ADA2_CRISPRa_sgRNA_2	ADA2	747	551	569	581
ADA2_CRISPRa_sgRNA_3	ADA2	741	621	677	834
ADA2_CRISPRa_sgRNA_4	ADA2	863	689	601	831
ADA2_CRISPRa_sgRNA_5	ADA2	572	509	464	629
ADAM10_CRISPRa_sgRNA_1	ADAM10	736	625	484	719
ADAM10_CRISPRa_sgRNA_2	ADAM10	690	612	556	775
ADAM10_CRISPRa_sgRNA_3	ADAM10	625	550	591	642
ADAM10_CRISPRa_sgRNA_4	ADAM10	857	894	736	929
ADAM10_CRISPRa_sgRNA_5	ADAM10	859	914	789	842
ADGRG1_CRISPRa_sgRNA_1	ADGRG1	795	747	781	976
ADGRG1_CRISPRa_sgRNA_2	ADGRG1	714	571	644	719
ADGRG1_CRISPRa_sgRNA_3	ADGRG1	887	682	640	906
ADGRG1_CRISPRa_sgRNA_4	ADGRG1	943	832	833	1042
ADGRG1_CRISPRa_sgRNA_5	ADGRG1	1050	906	778	1083
AIF1_CRISPRa_sgRNA_1	AIF1	958	736	892	1106
AIF1_CRISPRa_sgRNA_2	AIF1	782	675	700	825
AIF1_CRISPRa_sgRNA_3	AIF1	820	607	620	753
AIF1_CRISPRa_sgRNA_4	AIF1	637	509	545	673
AIF1_CRISPRa_sgRNA_5	AIF1	761	740	631	783
APOC1_CRISPRa_sgRNA_1	APOC1	627	710	483	767
APOC1_CRISPRa_sgRNA_2	APOC1	622	564	532	683
APOC1_CRISPRa_sgRNA_3	APOC1	775	705	775	783
APOC1_CRISPRa_sgRNA_4	APOC1	765	680	677	867
APOC1_CRISPRa_sgRNA_5	APOC1	682	597	602	661
APOE_CRISPRa_sgRNA_1	APOE	973	746	674	866
APOE_CRISPRa_sgRNA_2	APOE	827	698	646	828
APOE_CRISPRa_sgRNA_3	APOE	853	772	791	1040
APOE_CRISPRa_sgRNA_4	APOE	859	592	731	933
APOE_CRISPRa_sgRNA_5	APOE	859	927	803	1092
APP_CRISPRa_sgRNA_1	APP	744	693	699	841
APP_CRISPRa_sgRNA_2	APP	669	688	551	651
APP_CRISPRa_sgRNA_3	APP	787	621	650	675
APP_CRISPRa_sgRNA_4	APP	741	758	630	789
APP_CRISPRa_sgRNA_5	APP	874	704	531	742
AXL_CRISPRa_sgRNA_1	AXL	1121	899	787	1260
AXL_CRISPRa_sgRNA_2	AXL	659	735	644	782
AXL_CRISPRa_sgRNA_3	AXL	863	857	754	847
AXL_CRISPRa_sgRNA_4	AXL	1310	1150	959	1335
AXL_CRISPRa_sgRNA_5	AXL	1145	826	862	1024
BIN1_CRISPRa_sgRNA_1	BIN1	778	616	620	901
BIN1_CRISPRa_sgRNA_2	BIN1	628	599	557	646
BIN1_CRISPRa_sgRNA_3	BIN1	823	821	845	996
BIN1_CRISPRa_sgRNA_4	BIN1	873	750	755	923
BIN1_CRISPRa_sgRNA_5	BIN1	848	795	675	686
C1QA_CRISPRa_sgRNA_1	C1QA	854	828	931	935
C1QA_CRISPRa_sgRNA_2	C1QA	951	728	716	1039
C1QA_CRISPRa_sgRNA_3	C1QA	900	843	727	999
C1QA_CRISPRa_sgRNA_4	C1QA	1054	900	915	1033
C1QA_CRISPRa_sgRNA_5	C1QA	864	761	957	898
C1QB_CRISPRa_sgRNA_1	C1QB	849	756	667	808
C1QB_CRISPRa_sgRNA_2	C1QB	774	636	662	788
C1QB_CRISPRa_sgRNA_3	C1QB	937	622	530	762
C1QB_CRISPRa_sgRNA_4	C1QB	768	689	671	855
C1QB_CRISPRa_sgRNA_5	C1QB	969	649	651	867
C1QC_CRISPRa_sgRNA_1	C1QC	817	625	575	823
C1QC_CRISPRa_sgRNA_2	C1QC	759	690	762	883
C1QC_CRISPRa_sgRNA_3	C1QC	727	724	655	686
C1QC_CRISPRa_sgRNA_4	C1QC	646	525	422	605
C1QC_CRISPRa_sgRNA_5	C1QC	822	697	828	920
C3AR1_CRISPRa_sgRNA_1	C3AR1	908	821	729	1029
C3AR1_CRISPRa_sgRNA_2	C3AR1	593	674	573	783
C3AR1_CRISPRa_sgRNA_3	C3AR1	740	635	601	781
C3AR1_CRISPRa_sgRNA_4	C3AR1	609	637	586	785
C3AR1_CRISPRa_sgRNA_5	C3AR1	991	761	730	847
C9orf72_CRISPRa_sgRNA_1	C9orf72	747	590	539	759
C9orf72_CRISPRa_sgRNA_2	C9orf72	857	554	596	714
C9orf72_CRISPRa_sgRNA_3	C9orf72	886	664	693	811
C9orf72_CRISPRa_sgRNA_4	C9orf72	769	728	690	749
C9orf72_CRISPRa_sgRNA_5	C9orf72	592	422	492	698
CCR2_CRISPRa_sgRNA_1	CCR2	692	734	618	903
CCR2_CRISPRa_sgRNA_2	CCR2	685	561	542	743
CCR2_CRISPRa_sgRNA_3	CCR2	927	727	650	887
CCR2_CRISPRa_sgRNA_4	CCR2	927	693	559	843
CCR2_CRISPRa_sgRNA_5	CCR2	791	735	877	1103
CD14_CRISPRa_sgRNA_1	CD14	728	644	607	737
CD14_CRISPRa_sgRNA_2	CD14	873	734	661	906
CD14_CRISPRa_sgRNA_3	CD14	711	545	536	798
CD14_CRISPRa_sgRNA_4	CD14	641	498	605	655
CD14_CRISPRa_sgRNA_5	CD14	896	763	630	912
CD180_CRISPRa_sgRNA_1	CD180	838	778	709	973
CD180_CRISPRa_sgRNA_2	CD180	572	560	485	613
CD180_CRISPRa_sgRNA_3	CD180	743	635	737	904
CD180_CRISPRa_sgRNA_4	CD180	862	762	834	869
CD180_CRISPRa_sgRNA_5	CD180	1081	934	782	1083
CD19_CRISPRa_sgRNA_1	CD19	805	626	682	834
CD19_CRISPRa_sgRNA_2	CD19	802	756	665	879
CD19_CRISPRa_sgRNA_3	CD19	846	741	743	1026
CD19_CRISPRa_sgRNA_4	CD19	639	649	596	565
CD19_CRISPRa_sgRNA_5	CD19	667	572	569	709
CD1D_CRISPRa_sgRNA_1	CD1D	646	586	558	660
CD1D_CRISPRa_sgRNA_2	CD1D	601	533	476	675
CD1D_CRISPRa_sgRNA_3	CD1D	901	748	609	905
CD1D_CRISPRa_sgRNA_4	CD1D	792	809	624	862
CD1D_CRISPRa_sgRNA_5	CD1D	648	580	662	739
CD200R1_CRISPRa_sgRNA_1	CD200R1	767	719	618	1005
CD200R1_CRISPRa_sgRNA_2	CD200R1	868	591	575	753
CD200R1_CRISPRa_sgRNA_3	CD200R1	928	705	702	1017
CD200R1_CRISPRa_sgRNA_4	CD200R1	941	670	790	1004
CD200R1_CRISPRa_sgRNA_5	CD200R1	934	825	810	1094
CD226_CRISPRa_sgRNA_1	CD226	829	664	622	786
CD226_CRISPRa_sgRNA_2	CD226	792	694	624	742
CD226_CRISPRa_sgRNA_3	CD226	819	704	791	916
CD226_CRISPRa_sgRNA_4	CD226	648	776	721	829
CD226_CRISPRa_sgRNA_5	CD226	647	748	657	827
CD300A_CRISPRa_sgRNA_1	CD300A	704	515	582	785
CD300A_CRISPRa_sgRNA_2	CD300A	506	504	548	651
CD300A_CRISPRa_sgRNA_3	CD300A	664	592	697	765
CD300A_CRISPRa_sgRNA_4	CD300A	473	457	489	655
CD300A_CRISPRa_sgRNA_5	CD300A	697	707	600	771
CD300C_CRISPRa_sgRNA_1	CD300C	739	563	690	717
CD300C_CRISPRa_sgRNA_2	CD300C	831	675	693	785
CD300C_CRISPRa_sgRNA_3	CD300C	1096	979	966	1105
CD300C_CRISPRa_sgRNA_4	CD300C	740	638	625	822
CD300C_CRISPRa_sgRNA_5	CD300C	719	715	600	739
CD300LB_CRISPRa_sgRNA_1	CD300LB	631	539	575	765
CD300LB_CRISPRa_sgRNA_2	CD300LB	628	546	521	650
CD300LB_CRISPRa_sgRNA_3	CD300LB	547	543	408	608
CD300LB_CRISPRa_sgRNA_4	CD300LB	678	591	578	665
CD300LB_CRISPRa_sgRNA_5	CD300LB	638	531	639	786
CD300LF_CRISPRa_sgRNA_1	CD300LF	637	442	492	649
CD300LF_CRISPRa_sgRNA_2	CD300LF	764	576	468	717
CD300LF_CRISPRa_sgRNA_3	CD300LF	856	690	846	933
CD300LF_CRISPRa_sgRNA_4	CD300LF	610	519	622	642
CD300LF_CRISPRa_sgRNA_5	CD300LF	773	639	651	825
CD33_CRISPRa_sgRNA_1	CD33	685	608	625	660
CD33_CRISPRa_sgRNA_2	CD33	839	690	731	869
CD33_CRISPRa_sgRNA_3	CD33	660	597	530	823
CD33_CRISPRa_sgRNA_4	CD33	818	774	752	777
CD33_CRISPRa_sgRNA_5	CD33	900	803	837	896
CD37_CRISPRa_sgRNA_1	CD37	832	636	441	815
CD37_CRISPRa_sgRNA_2	CD37	591	541	598	770
CD37_CRISPRa_sgRNA_3	CD37	868	636	579	742
CD37_CRISPRa_sgRNA_4	CD37	775	664	668	911
CD37_CRISPRa_sgRNA_5	CD37	629	547	563	836
CD40_CRISPRa_sgRNA_1	CD40	788	630	674	779
CD40_CRISPRa_sgRNA_2	CD40	701	638	560	659
CD40_CRISPRa_sgRNA_3	CD40	632	526	576	697
CD40_CRISPRa_sgRNA_4	CD40	448	434	512	684
CD40_CRISPRa_sgRNA_5	CD40	1963	1566	1155	955
CD44_CRISPRa_sgRNA_1	CD44	805	651	555	820
CD44_CRISPRa_sgRNA_2	CD44	1089	881	790	966
CD44_CRISPRa_sgRNA_3	CD44	791	558	860	838
CD44_CRISPRa_sgRNA_4	CD44	957	862	716	973
CD44_CRISPRa_sgRNA_5	CD44	701	730	661	811
CD48_CRISPRa_sgRNA_1	CD48	887	798	748	1062
CD48_CRISPRa_sgRNA_2	CD48	1033	813	927	996
CD48_CRISPRa_sgRNA_3	CD48	639	567	512	675
CD48_CRISPRa_sgRNA_4	CD48	824	739	797	941
CD48_CRISPRa_sgRNA_5	CD48	1126	675	871	1048
CD52_CRISPRa_sgRNA_1	CD52	709	548	719	803
CD52_CRISPRa_sgRNA_2	CD52	763	778	739	910
CD52_CRISPRa_sgRNA_3	CD52	982	696	718	788
CD52_CRISPRa_sgRNA_4	CD52	1109	715	789	925
CD52_CRISPRa_sgRNA_5	CD52	507	524	388	486
CD58_CRISPRa_sgRNA_1	CD58	831	737	721	850
CD58_CRISPRa_sgRNA_2	CD58	801	681	667	792
CD58_CRISPRa_sgRNA_3	CD58	736	645	639	928
CD58_CRISPRa_sgRNA_4	CD58	674	481	488	653
CD58_CRISPRa_sgRNA_5	CD58	773	502	532	697
CD68_CRISPRa_sgRNA_1	CD68	922	754	621	872
CD68_CRISPRa_sgRNA_2	CD68	843	715	673	856
CD68_CRISPRa_sgRNA_3	CD68	988	750	559	834
CD68_CRISPRa_sgRNA_4	CD68	821	647	587	745
CD68_CRISPRa_sgRNA_5	CD68	1144	934	890	1113
CD69_CRISPRa_sgRNA_1	CD69	917	722	804	931
CD69_CRISPRa_sgRNA_2	CD69	582	474	432	556
CD69_CRISPRa_sgRNA_3	CD69	879	714	727	1006
CD69_CRISPRa_sgRNA_4	CD69	1023	945	780	1049
CD69_CRISPRa_sgRNA_5	CD69	720	534	618	923
CD80_CRISPRa_sgRNA_1	CD80	760	622	606	771
CD80_CRISPRa_sgRNA_2	CD80	974	845	785	1053
CD80_CRISPRa_sgRNA_3	CD80	854	910	753	1126
CD80_CRISPRa_sgRNA_4	CD80	814	648	623	857
CD80_CRISPRa_sgRNA_5	CD80	864	766	580	771
CD81_CRISPRa_sgRNA_1	CD81	730	760	675	821
CD81_CRISPRa_sgRNA_2	CD81	711	641	559	775
CD81_CRISPRa_sgRNA_3	CD81	1022	828	731	812
CD81_CRISPRa_sgRNA_4	CD81	973	838	819	1010
CD81_CRISPRa_sgRNA_5	CD81	737	617	576	747
CD86_CRISPRa_sgRNA_1	CD86	747	606	623	855
CD86_CRISPRa_sgRNA_2	CD86	806	517	667	816
CD86_CRISPRa_sgRNA_3	CD86	773	699	750	859
CD86_CRISPRa_sgRNA_4	CD86	626	514	643	780
CD86_CRISPRa_sgRNA_5	CD86	629	568	560	692
CDKN2A_CRISPRa_sgRNA_1	CDKN2A	823	652	550	689
CDKN2A_CRISPRa_sgRNA_2	CDKN2A	635	622	457	617
CDKN2A_CRISPRa_sgRNA_3	CDKN2A	639	492	477	687
CDKN2A_CRISPRa_sgRNA_4	CDKN2A	491	346	357	455
CDKN2A_CRISPRa_sgRNA_5	CDKN2A	621	646	467	696
CEMIP2_CRISPRa_sgRNA_1	CEMIP2	838	806	645	758
CEMIP2_CRISPRa_sgRNA_2	CEMIP2	916	851	875	852
CEMIP2_CRISPRa_sgRNA_3	CEMIP2	872	803	852	906
CEMIP2_CRISPRa_sgRNA_4	CEMIP2	732	592	593	673
CEMIP2_CRISPRa_sgRNA_5	CEMIP2	585	772	613	904
CHRNE_CRISPRa_sgRNA_1	CHRNE	1323	819	781	1152
CHRNE_CRISPRa_sgRNA_2	CHRNE	784	637	671	824
CHRNE_CRISPRa_sgRNA_3	CHRNE	1037	685	716	924
CHRNE_CRISPRa_sgRNA_4	CHRNE	1072	935	790	1187
CHRNE_CRISPRa_sgRNA_5	CHRNE	816	874	780	850
CLDN7_CRISPRa_sgRNA_1	CLDN7	921	737	640	904
CLDN7_CRISPRa_sgRNA_2	CLDN7	1089	819	815	1048
CLDN7_CRISPRa_sgRNA_3	CLDN7	784	798	812	927
CLDN7_CRISPRa_sgRNA_4	CLDN7	942	712	673	878
CLDN7_CRISPRa_sgRNA_5	CLDN7	848	791	659	968
CLEC2B_CRISPRa_sgRNA_1	CLEC2B	886	795	711	1008
CLEC2B_CRISPRa_sgRNA_2	CLEC2B	789	544	584	852
CLEC2B_CRISPRa_sgRNA_3	CLEC2B	731	594	591	673
CLEC2B_CRISPRa_sgRNA_4	CLEC2B	978	758	842	1093
CLEC2B_CRISPRa_sgRNA_5	CLEC2B	503	555	601	680
CLEC2D_CRISPRa_sgRNA_1	CLEC2D	853	736	856	903
CLEC2D_CRISPRa_sgRNA_2	CLEC2D	624	468	500	594
CLEC2D_CRISPRa_sgRNA_3	CLEC2D	765	640	712	763
CLEC2D_CRISPRa_sgRNA_4	CLEC2D	648	536	534	743
CLEC2D_CRISPRa_sgRNA_5	CLEC2D	785	703	712	924
CLEC7A_CRISPRa_sgRNA_1	CLEC7A	655	551	606	734
CLEC7A_CRISPRa_sgRNA_2	CLEC7A	975	870	716	863
CLEC7A_CRISPRa_sgRNA_3	CLEC7A	856	799	652	952
CLEC7A_CRISPRa_sgRNA_4	CLEC7A	970	830	843	903
CLEC7A_CRISPRa_sgRNA_5	CLEC7A	821	604	651	772
CLECL1_CRISPRa_sgRNA_1	CLECL1	693	564	572	873
CLECL1_CRISPRa_sgRNA_2	CLECL1	788	638	688	863
CLECL1_CRISPRa_sgRNA_3	CLECL1	867	870	719	880
CLECL1_CRISPRa_sgRNA_4	CLECL1	738	628	533	766
CLECL1_CRISPRa_sgRNA_5	CLECL1	635	609	535	602
CLIC1_CRISPRa_sgRNA_1	CLIC1	741	711	637	717
CLIC1_CRISPRa_sgRNA_2	CLIC1	790	800	576	716
CLIC1_CRISPRa_sgRNA_3	CLIC1	702	614	572	714
CLIC1_CRISPRa_sgRNA_4	CLIC1	664	653	552	658
CLIC1_CRISPRa_sgRNA_5	CLIC1	792	698	749	1128
CLN3_CRISPRa_sgRNA_1	CLN3	739	578	547	735
CLN3_CRISPRa_sgRNA_2	CLN3	759	680	684	858
CLN3_CRISPRa_sgRNA_3	CLN3	810	705	695	744
CLN3_CRISPRa_sgRNA_4	CLN3	708	699	637	731
CLN3_CRISPRa_sgRNA_5	CLN3	774	599	744	950
CLU_CRISPRa_sgRNA_1	CLU	1032	736	779	1057
CLU_CRISPRa_sgRNA_2	CLU	909	890	968	943
CLU_CRISPRa_sgRNA_3	CLU	924	797	711	948
CLU_CRISPRa_sgRNA_4	CLU	927	937	933	1184
CLU_CRISPRa_sgRNA_5	CLU	556	479	531	594
CR1_CRISPRa_sgRNA_1	CR1	813	769	810	954
CR1_CRISPRa_sgRNA_2	CR1	1081	777	820	1062
CR1_CRISPRa_sgRNA_3	CR1	743	740	667	972
CR1_CRISPRa_sgRNA_4	CR1	757	727	664	907
CR1_CRISPRa_sgRNA_5	CR1	567	491	503	654
CR2_CRISPRa_sgRNA_1	CR2	510	482	528	662
CR2_CRISPRa_sgRNA_2	CR2	735	633	699	800
CR2_CRISPRa_sgRNA_3	CR2	876	698	603	817
CR2_CRISPRa_sgRNA_4	CR2	542	438	487	621
CR2_CRISPRa_sgRNA_5	CR2	558	579	498	628
CSF1R_CRISPRa_sgRNA_1	CSF1R	1217	1118	991	1095
CSF1R_CRISPRa_sgRNA_2	CSF1R	1200	828	868	1185
CSF1R_CRISPRa_sgRNA_3	CSF1R	1050	855	829	1017
CSF1R_CRISPRa_sgRNA_4	CSF1R	841	785	877	910
CSF1R_CRISPRa_sgRNA_5	CSF1R	1183	955	888	1192
CSF2RA_CRISPRa_sgRNA_1	CSF2RA	808	739	728	990
CSF2RA_CRISPRa_sgRNA_2	CSF2RA	843	571	641	835
CSF2RA_CRISPRa_sgRNA_3	CSF2RA	1100	749	703	1004
CSF2RA_CRISPRa_sgRNA_4	CSF2RA	999	791	675	802
CSF2RA_CRISPRa_sgRNA_5	CSF2RA	795	579	569	745
CSF2RB_CRISPRa_sgRNA_1	CSF2RB	974	843	678	821
CSF2RB_CRISPRa_sgRNA_2	CSF2RB	671	662	675	814
CSF2RB_CRISPRa_sgRNA_3	CSF2RB	773	637	660	823
CSF2RB_CRISPRa_sgRNA_4	CSF2RB	869	838	1013	964
CSF2RB_CRISPRa_sgRNA_5	CSF2RB	790	688	714	824
CSF3R_CRISPRa_sgRNA_1	CSF3R	783	688	639	750
CSF3R_CRISPRa_sgRNA_2	CSF3R	790	763	790	849
CSF3R_CRISPRa_sgRNA_3	CSF3R	948	762	710	947
CSF3R_CRISPRa_sgRNA_4	CSF3R	602	732	552	692
CSF3R_CRISPRa_sgRNA_5	CSF3R	579	395	539	558
CTLA4_CRISPRa_sgRNA_1	CTLA4	1038	703	734	1012
CTLA4_CRISPRa_sgRNA_2	CTLA4	912	765	732	923
CTLA4_CRISPRa_sgRNA_3	CTLA4	639	618	690	800
CTLA4_CRISPRa_sgRNA_4	CTLA4	820	742	620	828
CTLA4_CRISPRa_sgRNA_5	CTLA4	694	685	656	772
CTSB_CRISPRa_sgRNA_1	CTSB	692	657	433	623
CTSB_CRISPRa_sgRNA_2	CTSB	438	449	389	545
CTSB_CRISPRa_sgRNA_3	CTSB	678	707	556	748
CTSB_CRISPRa_sgRNA_4	CTSB	693	686	542	833
CTSB_CRISPRa_sgRNA_5	CTSB	1092	948	736	914
CTSH_CRISPRa_sgRNA_1	CTSH	748	697	542	680
CTSH_CRISPRa_sgRNA_2	CTSH	537	477	436	721
CTSH_CRISPRa_sgRNA_3	CTSH	817	761	785	892
CTSH_CRISPRa_sgRNA_4	CTSH	823	502	647	823
CTSH_CRISPRa_sgRNA_5	CTSH	929	713	719	820
CXCR3_CRISPRa_sgRNA_1	CXCR3	883	801	759	981
CXCR3_CRISPRa_sgRNA_2	CXCR3	688	646	581	753
CXCR3_CRISPRa_sgRNA_3	CXCR3	942	824	768	944
CXCR3_CRISPRa_sgRNA_4	CXCR3	799	687	605	720
CXCR3_CRISPRa_sgRNA_5	CXCR3	596	604	552	705
CXCR4_CRISPRa_sgRNA_1	CXCR4	501	367	535	551
CXCR4_CRISPRa_sgRNA_2	CXCR4	639	613	525	802
CXCR4_CRISPRa_sgRNA_3	CXCR4	948	774	740	934
CXCR4_CRISPRa_sgRNA_4	CXCR4	901	806	809	917
CXCR4_CRISPRa_sgRNA_5	CXCR4	439	414	376	441
DPYD_CRISPRa_sgRNA_1	DPYD	614	586	684	777
DPYD_CRISPRa_sgRNA_2	DPYD	763	637	744	789
DPYD_CRISPRa_sgRNA_3	DPYD	764	608	545	674
DPYD_CRISPRa_sgRNA_4	DPYD	512	465	474	569
DPYD_CRISPRa_sgRNA_5	DPYD	885	658	643	859
EPHA1_CRISPRa_sgRNA_1	EPHA1	762	587	596	791
EPHA1_CRISPRa_sgRNA_2	EPHA1	830	882	760	1020
EPHA1_CRISPRa_sgRNA_3	EPHA1	707	485	482	800
EPHA1_CRISPRa_sgRNA_4	EPHA1	730	828	816	1336
EPHA1_CRISPRa_sgRNA_5	EPHA1	851	727	650	849
FCER1G_CRISPRa_sgRNA_1	FCER1G	987	967	759	815
FCER1G_CRISPRa_sgRNA_2	FCER1G	965	1014	714	770
FCER1G_CRISPRa_sgRNA_3	FCER1G	719	703	591	859
FCER1G_CRISPRa_sgRNA_4	FCER1G	995	829	776	1022
FCER1G_CRISPRa_sgRNA_5	FCER1G	1032	883	920	869
FCGR1A_CRISPRa_sgRNA_1	FCGR1A	918	860	727	1023
FCGR1A_CRISPRa_sgRNA_2	FCGR1A	750	704	659	824
FCGR1A_CRISPRa_sgRNA_3	FCGR1A	783	731	727	782
FCGR1A_CRISPRa_sgRNA_4	FCGR1A	705	804	675	933
FCGR1A_CRISPRa_sgRNA_5	FCGR1A	659	660	611	591
FCGR2A_CRISPRa_sgRNA_1	FCGR2A	619	561	585	658
FCGR2A_CRISPRa_sgRNA_2	FCGR2A	853	666	893	1073
FCGR2A_CRISPRa_sgRNA_3	FCGR2A	759	657	743	1011
FCGR2A_CRISPRa_sgRNA_4	FCGR2A	919	653	641	816
FCGR2A_CRISPRa_sgRNA_5	FCGR2A	795	666	812	939
FCGR2B_CRISPRa_sgRNA_1	FCGR2B	1132	790	695	1113
FCGR2B_CRISPRa_sgRNA_2	FCGR2B	921	840	750	928
FCGR2B_CRISPRa_sgRNA_3	FCGR2B	960	822	711	1146
FCGR2B_CRISPRa_sgRNA_4	FCGR2B	614	621	574	718
FCGR2B_CRISPRa_sgRNA_5	FCGR2B	851	640	726	838
FCGR2C_CRISPRa_sgRNA_1	FCGR2C	619	509	577	828
FCGR2C_CRISPRa_sgRNA_2	FCGR2C	590	466	545	731
FCGR2C_CRISPRa_sgRNA_3	FCGR2C	583	539	577	693
FCGR2C_CRISPRa_sgRNA_4	FCGR2C	699	742	578	629
FCGR2C_CRISPRa_sgRNA_5	FCGR2C	665	621	611	782
FCGR3A_CRISPRa_sgRNA_1	FCGR3A	715	745	786	777
FCGR3A_CRISPRa_sgRNA_2	FCGR3A	917	1257	853	1009
FCGR3A_CRISPRa_sgRNA_3	FCGR3A	1094	808	776	984
FCGR3A_CRISPRa_sgRNA_4	FCGR3A	868	713	753	879
FCGR3A_CRISPRa_sgRNA_5	FCGR3A	945	788	686	983
FCGR3B_CRISPRa_sgRNA_1	FCGR3B	683	584	558	893
FCGR3B_CRISPRa_sgRNA_2	FCGR3B	859	646	754	957
FCGR3B_CRISPRa_sgRNA_3	FCGR3B	963	757	835	957
FCGR3B_CRISPRa_sgRNA_4	FCGR3B	809	745	697	846
FCGR3B_CRISPRa_sgRNA_5	FCGR3B	805	677	654	868
FERMT3_CRISPRa_sgRNA_1	FERMT3	595	565	584	656
FERMT3_CRISPRa_sgRNA_2	FERMT3	634	554	710	752
FERMT3_CRISPRa_sgRNA_3	FERMT3	908	640	715	979
FERMT3_CRISPRa_sgRNA_4	FERMT3	735	763	791	829
FERMT3_CRISPRa_sgRNA_5	FERMT3	603	458	474	651
FLT1_CRISPRa_sgRNA_1	FLT1	936	844	778	829
FLT1_CRISPRa_sgRNA_2	FLT1	1239	1122	1013	1154
FLT1_CRISPRa_sgRNA_3	FLT1	1122	730	817	927
FLT1_CRISPRa_sgRNA_4	FLT1	905	794	825	931
FLT1_CRISPRa_sgRNA_5	FLT1	879	876	835	964
FOLR2_CRISPRa_sgRNA_1	FOLR2	748	596	606	716
FOLR2_CRISPRa_sgRNA_2	FOLR2	738	788	651	902
FOLR2_CRISPRa_sgRNA_3	FOLR2	837	731	646	840
FOLR2_CRISPRa_sgRNA_4	FOLR2	811	606	649	761
FOLR2_CRISPRa_sgRNA_5	FOLR2	831	745	656	982
FPR1_CRISPRa_sgRNA_1	FPR1	1006	712	755	1026
FPR1_CRISPRa_sgRNA_2	FPR1	751	744	570	791
FPR1_CRISPRa_sgRNA_3	FPR1	727	661	581	907
FPR1_CRISPRa_sgRNA_4	FPR1	977	741	673	893
FPR1_CRISPRa_sgRNA_5	FPR1	723	711	654	707
FPR2_CRISPRa_sgRNA_1	FPR2	1469	825	814	1607
FPR2_CRISPRa_sgRNA_2	FPR2	1073	1101	987	1251
FPR2_CRISPRa_sgRNA_3	FPR2	734	686	688	764
FPR2_CRISPRa_sgRNA_4	FPR2	806	658	648	822
FPR2_CRISPRa_sgRNA_5	FPR2	689	512	606	833
FPR3_CRISPRa_sgRNA_1	FPR3	1048	822	754	1121
FPR3_CRISPRa_sgRNA_2	FPR3	970	745	671	953
FPR3_CRISPRa_sgRNA_3	FPR3	921	725	606	990
FPR3_CRISPRa_sgRNA_4	FPR3	1193	861	855	970
FPR3_CRISPRa_sgRNA_5	FPR3	872	650	670	894
GBA_CRISPRa_sgRNA_1	GBA	886	655	560	770
GBA_CRISPRa_sgRNA_2	GBA	666	593	615	811
GBA_CRISPRa_sgRNA_3	GBA	462	465	388	547
GBA_CRISPRa_sgRNA_4	GBA	808	603	695	891
GBA_CRISPRa_sgRNA_5	GBA	786	608	695	873
GPNMB_CRISPRa_sgRNA_1	GPNMB	754	881	728	798
GPNMB_CRISPRa_sgRNA_2	GPNMB	950	813	770	846
GPNMB_CRISPRa_sgRNA_3	GPNMB	823	748	774	827
GPNMB_CRISPRa_sgRNA_4	GPNMB	909	894	852	1038
GPNMB_CRISPRa_sgRNA_5	GPNMB	740	629	722	798
GPR141_CRISPRa_sgRNA_1	GPR141	638	739	600	611
GPR141_CRISPRa_sgRNA_2	GPR141	1085	882	702	954
GPR141_CRISPRa_sgRNA_3	GPR141	725	692	617	835
GPR141_CRISPRa_sgRNA_4	GPR141	929	656	570	803
GPR141_CRISPRa_sgRNA_5	GPR141	626	472	587	768
GPR183_CRISPRa_sgRNA_1	GPR183	845	744	580	834
GPR183_CRISPRa_sgRNA_2	GPR183	905	776	696	1102
GPR183_CRISPRa_sgRNA_3	GPR183	918	798	705	835
GPR183_CRISPRa_sgRNA_4	GPR183	902	730	717	840
GPR183_CRISPRa_sgRNA_5	GPR183	739	643	670	877
GPR65_CRISPRa_sgRNA_1	GPR65	715	723	708	732
GPR65_CRISPRa_sgRNA_2	GPR65	1003	857	795	978
GPR65_CRISPRa_sgRNA_3	GPR65	941	830	728	1094
GPR65_CRISPRa_sgRNA_4	GPR65	867	794	724	969
GPR65_CRISPRa_sgRNA_5	GPR65	968	739	799	1071
GPR87_CRISPRa_sgRNA_1	GPR87	1112	1007	749	1051
GPR87_CRISPRa_sgRNA_2	GPR87	908	715	659	911
GPR87_CRISPRa_sgRNA_3	GPR87	800	695	612	855
GPR87_CRISPRa_sgRNA_4	GPR87	952	951	841	1184
GPR87_CRISPRa_sgRNA_5	GPR87	775	733	575	756
GRN_CRISPRa_sgRNA_1	GRN	747	684	629	689
GRN_CRISPRa_sgRNA_2	GRN	546	557	493	584
GRN_CRISPRa_sgRNA_3	GRN	755	778	608	821
GRN_CRISPRa_sgRNA_4	GRN	761	586	652	916
GRN_CRISPRa_sgRNA_5	GRN	572	507	578	673
HAVCR1_CRISPRa_sgRNA_1	HAVCR1	878	667	681	914
HAVCR1_CRISPRa_sgRNA_2	HAVCR1	830	757	774	813
HAVCR1_CRISPRa_sgRNA_3	HAVCR1	979	805	733	966
HAVCR1_CRISPRa_sgRNA_4	HAVCR1	616	625	645	716
HAVCR1_CRISPRa_sgRNA_5	HAVCR1	878	778	755	913
HEXA_CRISPRa_sgRNA_1	HEXA	680	570	619	701
HEXA_CRISPRa_sgRNA_2	HEXA	724	688	801	915
HEXA_CRISPRa_sgRNA_3	HEXA	672	628	619	784
HEXA_CRISPRa_sgRNA_4	HEXA	606	596	530	785
HEXA_CRISPRa_sgRNA_5	HEXA	934	745	626	870
HEXB_CRISPRa_sgRNA_1	HEXB	600	467	610	649
HEXB_CRISPRa_sgRNA_2	HEXB	612	611	528	627
HEXB_CRISPRa_sgRNA_3	HEXB	811	940	723	924
HEXB_CRISPRa_sgRNA_4	HEXB	741	622	522	654
HEXB_CRISPRa_sgRNA_5	HEXB	747	933	681	974
HLA-DRB5_CRISPRa_sgRNA_1	HLA-DRB5	867	724	607	1057
HLA-DRB5_CRISPRa_sgRNA_2	HLA-DRB5	797	750	663	739
HLA-DRB5_CRISPRa_sgRNA_3	HLA-DRB5	762	523	637	722
HLA-DRB5_CRISPRa_sgRNA_4	HLA-DRB5	874	821	769	1132
HLA-DRB5_CRISPRa_sgRNA_5	HLA-DRB5	694	746	644	852
ICAM1_CRISPRa_sgRNA_1	ICAM1	633	719	597	797
ICAM1_CRISPRa_sgRNA_2	ICAM1	920	815	663	1196
ICAM1_CRISPRa_sgRNA_3	ICAM1	835	656	646	789
ICAM1_CRISPRa_sgRNA_4	ICAM1	886	808	829	947
ICAM1_CRISPRa_sgRNA_5	ICAM1	859	646	682	839
ICAM3_CRISPRa_sgRNA_1	ICAM3	582	485	490	734
ICAM3_CRISPRa_sgRNA_2	ICAM3	829	613	795	942
ICAM3_CRISPRa_sgRNA_3	ICAM3	854	802	710	877
ICAM3_CRISPRa_sgRNA_4	ICAM3	808	695	705	769
ICAM3_CRISPRa_sgRNA_5	ICAM3	730	602	783	904
IFNGR1_CRISPRa_sgRNA_1	IFNGR1	769	725	679	927
IFNGR1_CRISPRa_sgRNA_2	IFNGR1	556	533	503	661
IFNGR1_CRISPRa_sgRNA_3	IFNGR1	806	769	841	1021
IFNGR1_CRISPRa_sgRNA_4	IFNGR1	946	880	702	1012
IFNGR1_CRISPRa_sgRNA_5	IFNGR1	503	474	498	657
IFNGR2_CRISPRa_sgRNA_1	IFNGR2	782	723	746	741
IFNGR2_CRISPRa_sgRNA_2	IFNGR2	1193	812	721	1009
IFNGR2_CRISPRa_sgRNA_3	IFNGR2	689	631	575	726
IFNGR2_CRISPRa_sgRNA_4	IFNGR2	724	610	630	819
IFNGR2_CRISPRa_sgRNA_5	IFNGR2	766	589	549	771
IL10_CRISPRa_sgRNA_1	IL10	805	787	649	789
IL10_CRISPRa_sgRNA_2	IL10	980	913	969	890
IL10_CRISPRa_sgRNA_3	IL10	1097	830	847	1038
IL10_CRISPRa_sgRNA_4	IL10	1016	673	724	994
IL10_CRISPRa_sgRNA_5	IL10	781	776	634	880
IL15RA_CRISPRa_sgRNA_1	IL15RA	577	614	508	633
IL15RA_CRISPRa_sgRNA_2	IL15RA	769	605	545	704
IL15RA_CRISPRa_sgRNA_3	IL15RA	791	800	840	922
IL15RA_CRISPRa_sgRNA_4	IL15RA	770	937	644	819
IL15RA_CRISPRa_sgRNA_5	IL15RA	895	859	744	978
IL15_CRISPRa_sgRNA_1	IL15	944	795	1015	1146
IL15_CRISPRa_sgRNA_2	IL15	729	577	650	860
IL15_CRISPRa_sgRNA_3	IL15	940	749	722	852
IL15_CRISPRa_sgRNA_4	IL15	915	898	799	1007
IL15_CRISPRa_sgRNA_5	IL15	1003	798	800	866
IL1R1_CRISPRa_sgRNA_1	IL1R1	722	523	544	700
IL1R1_CRISPRa_sgRNA_2	IL1R1	811	600	613	881
IL1R1_CRISPRa_sgRNA_3	IL1R1	594	490	576	633
IL1R1_CRISPRa_sgRNA_4	IL1R1	964	877	799	1048
IL1R1_CRISPRa_sgRNA_5	IL1R1	661	684	712	846
IL1R2_CRISPRa_sgRNA_1	IL1R2	616	715	534	798
IL1R2_CRISPRa_sgRNA_2	IL1R2	856	801	618	720
IL1R2_CRISPRa_sgRNA_3	IL1R2	699	844	850	895
IL1R2_CRISPRa_sgRNA_4	IL1R2	534	508	570	919
IL1R2_CRISPRa_sgRNA_5	IL1R2	854	640	672	879
IL1RN_CRISPRa_sgRNA_1	IL1RN	705	738	875	819
IL1RN_CRISPRa_sgRNA_2	IL1RN	588	435	517	645
IL1RN_CRISPRa_sgRNA_3	IL1RN	545	498	529	591
IL1RN_CRISPRa_sgRNA_4	IL1RN	782	764	700	941
IL1RN_CRISPRa_sgRNA_5	IL1RN	752	538	626	771
IL21R_CRISPRa_sgRNA_1	IL21R	667	612	501	708
IL21R_CRISPRa_sgRNA_2	IL21R	940	792	898	907
IL21R_CRISPRa_sgRNA_3	IL21R	688	687	612	732
IL21R_CRISPRa_sgRNA_4	IL21R	683	581	487	678
IL21R_CRISPRa_sgRNA_5	IL21R	708	637	523	705
IL23A_CRISPRa_sgRNA_1	IL23A	1119	1045	888	952
IL23A_CRISPRa_sgRNA_2	IL23A	840	621	669	925
IL23A_CRISPRa_sgRNA_3	IL23A	778	686	706	746
IL23A_CRISPRa_sgRNA_4	IL23A	1058	998	1076	1123
IL23A_CRISPRa_sgRNA_5	IL23A	828	794	716	726
IL2RA_CRISPRa_sgRNA_1	IL2RA	599	504	448	628
IL2RA_CRISPRa_sgRNA_2	IL2RA	853	645	601	754
IL2RA_CRISPRa_sgRNA_3	IL2RA	795	784	725	956
IL2RA_CRISPRa_sgRNA_4	IL2RA	628	562	514	690
IL2RA_CRISPRa_sgRNA_5	IL2RA	728	590	727	927
IL2RG_CRISPRa_sgRNA_1	IL2RG	787	570	763	743
IL2RG_CRISPRa_sgRNA_2	IL2RG	728	688	689	793
IL2RG_CRISPRa_sgRNA_3	IL2RG	774	738	573	815
IL2RG_CRISPRa_sgRNA_4	IL2RG	833	667	771	927
IL2RG_CRISPRa_sgRNA_5	IL2RG	766	560	631	786
IL6R_CRISPRa_sgRNA_1	IL6R	788	562	513	796
IL6R_CRISPRa_sgRNA_2	IL6R	1150	1106	1069	1374
IL6R_CRISPRa_sgRNA_3	IL6R	658	564	558	690
IL6R_CRISPRa_sgRNA_4	IL6R	519	451	469	693
IL6R_CRISPRa_sgRNA_5	IL6R	630	580	613	633
ILDR1_CRISPRa_sgRNA_1	ILDR1	642	540	514	735
ILDR1_CRISPRa_sgRNA_2	ILDR1	789	715	675	835
ILDR1_CRISPRa_sgRNA_3	ILDR1	1050	712	673	951
ILDR1_CRISPRa_sgRNA_4	ILDR1	806	598	601	838
ILDR1_CRISPRa_sgRNA_5	ILDR1	682	539	575	711
IRF5_CRISPRa_sgRNA_1	IRF5	727	533	543	590
IRF5_CRISPRa_sgRNA_2	IRF5	766	613	621	691
IRF5_CRISPRa_sgRNA_3	IRF5	689	658	474	661
IRF5_CRISPRa_sgRNA_4	IRF5	796	705	571	866
IRF5_CRISPRa_sgRNA_5	IRF5	932	827	690	1099
IRF8_CRISPRa_sgRNA_1	IRF8	886	869	732	996
IRF8_CRISPRa_sgRNA_2	IRF8	992	912	852	1006
IRF8_CRISPRa_sgRNA_3	IRF8	681	556	544	759
IRF8_CRISPRa_sgRNA_4	IRF8	1020	1000	813	1198
IRF8_CRISPRa_sgRNA_5	IRF8	1069	1097	712	935
ITGA5_CRISPRa_sgRNA_1	ITGA5	1012	944	854	1213
ITGA5_CRISPRa_sgRNA_2	ITGA5	1153	967	842	1015
ITGA5_CRISPRa_sgRNA_3	ITGA5	849	776	689	776
ITGA5_CRISPRa_sgRNA_4	ITGA5	792	637	760	863
ITGA5_CRISPRa_sgRNA_5	ITGA5	639	623	575	777
ITGAL_CRISPRa_sgRNA_1	ITGAL	665	675	650	808
ITGAL_CRISPRa_sgRNA_2	ITGAL	818	642	688	828
ITGAL_CRISPRa_sgRNA_3	ITGAL	662	608	589	787
ITGAL_CRISPRa_sgRNA_4	ITGAL	614	592	542	642
ITGAL_CRISPRa_sgRNA_5	ITGAL	993	739	803	901
ITGAM_CRISPRa_sgRNA_1	ITGAM	824	636	741	835
ITGAM_CRISPRa_sgRNA_2	ITGAM	614	432	557	704
ITGAM_CRISPRa_sgRNA_3	ITGAM	624	613	682	709
ITGAM_CRISPRa_sgRNA_4	ITGAM	951	706	804	910
ITGAM_CRISPRa_sgRNA_5	ITGAM	648	502	520	666
ITGAX_CRISPRa_sgRNA_1	ITGAX	772	617	626	818
ITGAX_CRISPRa_sgRNA_2	ITGAX	650	605	591	768
ITGAX_CRISPRa_sgRNA_3	ITGAX	728	704	661	804
ITGAX_CRISPRa_sgRNA_4	ITGAX	586	593	610	782
ITGAX_CRISPRa_sgRNA_5	ITGAX	579	608	498	749
ITGB2_CRISPRa_sgRNA_1	ITGB2	814	607	626	807
ITGB2_CRISPRa_sgRNA_2	ITGB2	672	415	477	607
ITGB2_CRISPRa_sgRNA_3	ITGB2	864	873	703	953
ITGB2_CRISPRa_sgRNA_4	ITGB2	879	749	665	701
ITGB2_CRISPRa_sgRNA_5	ITGB2	906	731	773	920
ITGB3_CRISPRa_sgRNA_1	ITGB3	833	663	630	809
ITGB3_CRISPRa_sgRNA_2	ITGB3	842	715	573	809
ITGB3_CRISPRa_sgRNA_3	ITGB3	865	644	669	787
ITGB3_CRISPRa_sgRNA_4	ITGB3	715	564	701	706
ITGB3_CRISPRa_sgRNA_5	ITGB3	859	900	611	771
ITM2B_CRISPRa_sgRNA_1	ITM2B	859	675	640	766
ITM2B_CRISPRa_sgRNA_2	ITM2B	896	817	785	943
ITM2B_CRISPRa_sgRNA_3	ITM2B	712	731	584	764
ITM2B_CRISPRa_sgRNA_4	ITM2B	914	725	737	990
ITM2B_CRISPRa_sgRNA_5	ITM2B	890	771	762	885
ITM2C_CRISPRa_sgRNA_1	ITM2C	526	491	564	691
ITM2C_CRISPRa_sgRNA_2	ITM2C	511	495	483	622
ITM2C_CRISPRa_sgRNA_3	ITM2C	768	528	573	754
ITM2C_CRISPRa_sgRNA_4	ITM2C	509	505	502	588
ITM2C_CRISPRa_sgRNA_5	ITM2C	935	675	650	989
LAPTM5_CRISPRa_sgRNA_1	LAPTM5	781	691	688	862
LAPTM5_CRISPRa_sgRNA_2	LAPTM5	789	722	716	822
LAPTM5_CRISPRa_sgRNA_3	LAPTM5	807	726	704	947
LAPTM5_CRISPRa_sgRNA_4	LAPTM5	849	766	673	782
LAPTM5_CRISPRa_sgRNA_5	LAPTM5	846	611	697	799
LDLRAD3_CRISPRa_sgRNA_1	LDLRAD3	775	703	703	883
LDLRAD3_CRISPRa_sgRNA_2	LDLRAD3	651	641	640	828
LDLRAD3_CRISPRa_sgRNA_3	LDLRAD3	682	633	626	745
LDLRAD3_CRISPRa_sgRNA_4	LDLRAD3	765	674	663	937
LDLRAD3_CRISPRa_sgRNA_5	LDLRAD3	809	682	721	698
LDLR_CRISPRa_sgRNA_1	LDLR	865	853	735	908
LDLR_CRISPRa_sgRNA_2	LDLR	700	755	713	937
LDLR_CRISPRa_sgRNA_3	LDLR	645	514	489	657
LDLR_CRISPRa_sgRNA_4	LDLR	899	916	649	751
LDLR_CRISPRa_sgRNA_5	LDLR	1111	850	668	948
LILRA5_CRISPRa_sgRNA_1	LILRA5	1101	660	662	917
LILRA5_CRISPRa_sgRNA_2	LILRA5	861	787	761	947
LILRA5_CRISPRa_sgRNA_3	LILRA5	981	737	708	932
LILRA5_CRISPRa_sgRNA_4	LILRA5	618	646	696	743
LILRA5_CRISPRa_sgRNA_5	LILRA5	536	436	361	528
LILRB4_CRISPRa_sgRNA_1	LILRB4	972	708	712	883
LILRB4_CRISPRa_sgRNA_2	LILRB4	843	723	753	890
LILRB4_CRISPRa_sgRNA_3	LILRB4	723	614	621	886
LILRB4_CRISPRa_sgRNA_4	LILRB4	730	620	747	862
LILRB4_CRISPRa_sgRNA_5	LILRB4	629	517	519	652
LPAR2_CRISPRa_sgRNA_1	LPAR2	854	750	680	918
LPAR2_CRISPRa_sgRNA_2	LPAR2	772	778	691	920
LPAR2_CRISPRa_sgRNA_3	LPAR2	833	776	596	968
LPAR2_CRISPRa_sgRNA_4	LPAR2	657	637	675	717
LPAR2_CRISPRa_sgRNA_5	LPAR2	777	618	526	857
LPL_CRISPRa_sgRNA_1	LPL	717	564	512	621
LPL_CRISPRa_sgRNA_2	LPL	573	605	518	663
LPL_CRISPRa_sgRNA_3	LPL	713	641	632	739
LPL_CRISPRa_sgRNA_4	LPL	784	566	553	772
LPL_CRISPRa_sgRNA_5	LPL	963	790	892	1361
LRP1B_CRISPRa_sgRNA_1	LRP1B	760	722	640	782
LRP1B_CRISPRa_sgRNA_2	LRP1B	631	540	532	717
LRP1B_CRISPRa_sgRNA_3	LRP1B	624	632	542	668
LRP1B_CRISPRa_sgRNA_4	LRP1B	666	606	601	806
LRP1B_CRISPRa_sgRNA_5	LRP1B	686	549	621	660
LRP1_CRISPRa_sgRNA_1	LRP1	769	610	571	761
LRP1_CRISPRa_sgRNA_2	LRP1	636	503	499	753
LRP1_CRISPRa_sgRNA_3	LRP1	743	596	558	826
LRP1_CRISPRa_sgRNA_4	LRP1	818	774	775	913
LRP1_CRISPRa_sgRNA_5	LRP1	672	542	481	713
LRP6_CRISPRa_sgRNA_1	LRP6	860	802	715	1023
LRP6_CRISPRa_sgRNA_2	LRP6	738	582	688	809
LRP6_CRISPRa_sgRNA_3	LRP6	995	779	850	816
LRP6_CRISPRa_sgRNA_4	LRP6	604	618	557	721
LRP6_CRISPRa_sgRNA_5	LRP6	590	568	564	675
LRP8_CRISPRa_sgRNA_1	LRP8	801	691	675	776
LRP8_CRISPRa_sgRNA_2	LRP8	413	385	361	512
LRP8_CRISPRa_sgRNA_3	LRP8	950	781	643	755
LRP8_CRISPRa_sgRNA_4	LRP8	296	353	346	342
LRP8_CRISPRa_sgRNA_5	LRP8	623	534	627	737
LRRK2_CRISPRa_sgRNA_1	LRRK2	554	616	719	750
LRRK2_CRISPRa_sgRNA_2	LRRK2	739	714	681	824
LRRK2_CRISPRa_sgRNA_3	LRRK2	871	732	648	825
LRRK2_CRISPRa_sgRNA_4	LRRK2	613	616	746	900
LRRK2_CRISPRa_sgRNA_5	LRRK2	790	596	691	1017
LSR_CRISPRa_sgRNA_1	LSR	913	795	718	1034
LSR_CRISPRa_sgRNA_2	LSR	701	571	523	657
LSR_CRISPRa_sgRNA_3	LSR	1010	810	717	1046
LSR_CRISPRa_sgRNA_4	LSR	790	628	640	958
LSR_CRISPRa_sgRNA_5	LSR	936	781	674	993
LTBR_CRISPRa_sgRNA_1	LTBR	1100	933	1097	1320
LTBR_CRISPRa_sgRNA_2	LTBR	808	816	846	939
LTBR_CRISPRa_sgRNA_3	LTBR	879	827	833	1041
LTBR_CRISPRa_sgRNA_4	LTBR	871	795	623	765
LTBR_CRISPRa_sgRNA_5	LTBR	988	853	1083	1043
LYVE1_CRISPRa_sgRNA_1	LYVE1	725	749	714	789
LYVE1_CRISPRa_sgRNA_2	LYVE1	769	678	636	826
LYVE1_CRISPRa_sgRNA_3	LYVE1	820	811	733	802
LYVE1_CRISPRa_sgRNA_4	LYVE1	931	832	956	1060
LYVE1_CRISPRa_sgRNA_5	LYVE1	812	695	673	812
LYZ_CRISPRa_sgRNA_1	LYZ	787	661	642	818
LYZ_CRISPRa_sgRNA_2	LYZ	804	768	699	962
LYZ_CRISPRa_sgRNA_3	LYZ	861	734	837	1095
LYZ_CRISPRa_sgRNA_4	LYZ	790	708	624	830
LYZ_CRISPRa_sgRNA_5	LYZ	714	600	629	852
MERTK_CRISPRa_sgRNA_1	MERTK	769	538	500	774
MERTK_CRISPRa_sgRNA_2	MERTK	693	678	658	786
MERTK_CRISPRa_sgRNA_3	MERTK	1272	1109	978	1211
MERTK_CRISPRa_sgRNA_4	MERTK	246	117	124	220
MERTK_CRISPRa_sgRNA_5	MERTK	759	668	642	913
MMP9_CRISPRa_sgRNA_1	MMP9	870	910	752	926
MMP9_CRISPRa_sgRNA_2	MMP9	778	711	717	916
MMP9_CRISPRa_sgRNA_3	MMP9	991	800	748	1192
MMP9_CRISPRa_sgRNA_4	MMP9	459	435	475	897
MMP9_CRISPRa_sgRNA_5	MMP9	828	603	621	719
MRC1_CRISPRa_sgRNA_1	MRC1	784	688	697	886
MRC1_CRISPRa_sgRNA_2	MRC1	836	767	722	918
MRC1_CRISPRa_sgRNA_3	MRC1	911	811	713	885
MRC1_CRISPRa_sgRNA_4	MRC1	942	906	834	974
MRC1_CRISPRa_sgRNA_5	MRC1	591	431	491	667
MRC2_CRISPRa_sgRNA_1	MRC2	608	492	606	655
MRC2_CRISPRa_sgRNA_2	MRC2	814	678	632	855
MRC2_CRISPRa_sgRNA_3	MRC2	847	629	793	846
MRC2_CRISPRa_sgRNA_4	MRC2	884	625	746	1048
MRC2_CRISPRa_sgRNA_5	MRC2	700	754	637	718
MS4A4A_CRISPRa_sgRNA_1	MS4A4A	722	647	636	816
MS4A4A_CRISPRa_sgRNA_2	MS4A4A	945	680	731	992
MS4A4A_CRISPRa_sgRNA_3	MS4A4A	927	795	794	968
MS4A4A_CRISPRa_sgRNA_4	MS4A4A	493	392	543	592
MS4A4A_CRISPRa_sgRNA_5	MS4A4A	728	590	646	750
MS4A6A_CRISPRa_sgRNA_1	MS4A6A	738	629	603	787
MS4A6A_CRISPRa_sgRNA_2	MS4A6A	683	753	560	795
MS4A6A_CRISPRa_sgRNA_3	MS4A6A	644	624	521	661
MS4A6A_CRISPRa_sgRNA_4	MS4A6A	845	576	650	728
MS4A6A_CRISPRa_sgRNA_5	MS4A6A	774	673	706	950
NFATC1_CRISPRa_sgRNA_1	NFATC1	776	728	838	746
NFATC1_CRISPRa_sgRNA_2	NFATC1	998	808	723	919
NFATC1_CRISPRa_sgRNA_3	NFATC1	663	481	579	734
NFATC1_CRISPRa_sgRNA_4	NFATC1	640	593	692	814
NFATC1_CRISPRa_sgRNA_5	NFATC1	651	644	559	757
NFATC2_CRISPRa_sgRNA_1	NFATC2	973	680	697	840
NFATC2_CRISPRa_sgRNA_2	NFATC2	835	722	642	827
NFATC2_CRISPRa_sgRNA_3	NFATC2	795	722	584	735
NFATC2_CRISPRa_sgRNA_4	NFATC2	739	618	607	837
NFATC2_CRISPRa_sgRNA_5	NFATC2	566	423	422	661
NLRC4_CRISPRa_sgRNA_1	NLRC4	713	587	556	775
NLRC4_CRISPRa_sgRNA_2	NLRC4	740	624	497	801
NLRC4_CRISPRa_sgRNA_3	NLRC4	971	840	800	1076
NLRC4_CRISPRa_sgRNA_4	NLRC4	979	819	720	852
NLRC4_CRISPRa_sgRNA_5	NLRC4	999	803	831	1098
NLRP3_CRISPRa_sgRNA_1	NLRP3	777	628	786	894
NLRP3_CRISPRa_sgRNA_2	NLRP3	915	684	858	1011
NLRP3_CRISPRa_sgRNA_3	NLRP3	746	632	755	832
NLRP3_CRISPRa_sgRNA_4	NLRP3	731	672	658	891
NLRP3_CRISPRa_sgRNA_5	NLRP3	827	580	744	902
NPC2_CRISPRa_sgRNA_1	NPC2	1017	702	761	1090
NPC2_CRISPRa_sgRNA_2	NPC2	771	503	532	781
NPC2_CRISPRa_sgRNA_3	NPC2	652	436	496	593
NPC2_CRISPRa_sgRNA_4	NPC2	831	730	709	974
NPC2_CRISPRa_sgRNA_5	NPC2	655	594	562	687
NRP1_CRISPRa_sgRNA_1	NRP1	693	704	757	928
NRP1_CRISPRa_sgRNA_2	NRP1	767	611	560	860
NRP1_CRISPRa_sgRNA_3	NRP1	636	638	726	789
NRP1_CRISPRa_sgRNA_4	NRP1	769	695	663	841
NRP1_CRISPRa_sgRNA_5	NRP1	757	677	644	763
NRP2_CRISPRa_sgRNA_1	NRP2	468	428	445	634
NRP2_CRISPRa_sgRNA_2	NRP2	744	658	525	826
NRP2_CRISPRa_sgRNA_3	NRP2	794	651	646	822
NRP2_CRISPRa_sgRNA_4	NRP2	702	598	517	592
NRP2_CRISPRa_sgRNA_5	NRP2	805	611	607	789
Non_Targeting_1	Non	864	721	731	839
Non_Targeting_10	Non	511	622	536	514
Non_Targeting_100	Non	729	700	598	846
Non_Targeting_11	Non	798	629	598	806
Non_Targeting_12	Non	672	663	607	790
Non_Targeting_13	Non	730	651	710	952
Non_Targeting_14	Non	834	616	632	726
Non_Targeting_15	Non	740	596	598	869
Non_Targeting_16	Non	780	711	567	671
Non_Targeting_17	Non	754	584	586	725
Non_Targeting_18	Non	785	641	634	782
Non_Targeting_19	Non	883	899	582	912
Non_Targeting_2	Non	1187	921	736	982
Non_Targeting_20	Non	880	755	721	925
Non_Targeting_21	Non	745	626	546	559
Non_Targeting_22	Non	687	555	564	644
Non_Targeting_23	Non	731	567	610	683
Non_Targeting_24	Non	795	538	749	820
Non_Targeting_25	Non	833	659	810	916
Non_Targeting_26	Non	896	849	766	942
Non_Targeting_27	Non	703	644	624	812
Non_Targeting_28	Non	803	740	767	843
Non_Targeting_29	Non	781	694	580	770
Non_Targeting_3	Non	592	559	489	688
Non_Targeting_30	Non	719	639	564	808
Non_Targeting_31	Non	906	820	798	921
Non_Targeting_32	Non	680	509	548	777
Non_Targeting_33	Non	732	577	596	740
Non_Targeting_34	Non	611	434	420	594
Non_Targeting_35	Non	864	622	736	924
Non_Targeting_36	Non	756	660	624	792
Non_Targeting_37	Non	786	720	640	806
Non_Targeting_38	Non	574	500	494	751
Non_Targeting_39	Non	1075	812	784	1046
Non_Targeting_4	Non	827	702	617	846
Non_Targeting_40	Non	920	785	750	908
Non_Targeting_41	Non	901	935	833	877
Non_Targeting_42	Non	754	655	505	759
Non_Targeting_43	Non	1030	945	832	1178
Non_Targeting_44	Non	872	628	705	773
Non_Targeting_45	Non	753	630	613	751
Non_Targeting_46	Non	931	908	856	955
Non_Targeting_47	Non	837	751	617	818
Non_Targeting_48	Non	760	627	785	830
Non_Targeting_49	Non	756	771	669	842
Non_Targeting_5	Non	1001	1036	883	1068
Non_Targeting_50	Non	737	551	592	662
Non_Targeting_51	Non	894	661	680	867
Non_Targeting_52	Non	815	813	785	925
Non_Targeting_53	Non	691	566	611	689
Non_Targeting_54	Non	761	745	646	926
Non_Targeting_55	Non	773	624	672	814
Non_Targeting_56	Non	862	728	596	890
Non_Targeting_57	Non	764	702	581	751
Non_Targeting_58	Non	839	572	586	713
Non_Targeting_59	Non	601	512	360	575
Non_Targeting_6	Non	650	549	500	704
Non_Targeting_60	Non	932	878	841	915
Non_Targeting_61	Non	826	768	673	737
Non_Targeting_62	Non	918	663	718	858
Non_Targeting_63	Non	928	1111	743	1001
Non_Targeting_64	Non	728	676	619	838
Non_Targeting_65	Non	639	781	603	665
Non_Targeting_66	Non	827	778	753	1026
Non_Targeting_67	Non	704	613	614	791
Non_Targeting_68	Non	987	647	742	1117
Non_Targeting_69	Non	871	593	581	925
Non_Targeting_7	Non	726	708	527	693
Non_Targeting_70	Non	544	577	522	655
Non_Targeting_71	Non	959	683	710	861
Non_Targeting_72	Non	884	820	742	974
Non_Targeting_73	Non	705	694	682	739
Non_Targeting_74	Non	714	657	533	745
Non_Targeting_75	Non	734	598	695	905
Non_Targeting_76	Non	710	504	544	668
Non_Targeting_77	Non	780	639	574	777
Non_Targeting_78	Non	811	788	761	949
Non_Targeting_79	Non	873	831	651	811
Non_Targeting_8	Non	656	616	615	629
Non_Targeting_80	Non	757	567	575	843
Non_Targeting_81	Non	929	684	771	958
Non_Targeting_82	Non	838	833	652	761
Non_Targeting_83	Non	701	605	616	644
Non_Targeting_84	Non	616	513	649	731
Non_Targeting_85	Non	599	671	693	815
Non_Targeting_86	Non	686	649	570	769
Non_Targeting_87	Non	663	763	708	749
Non_Targeting_88	Non	715	624	652	659
Non_Targeting_89	Non	845	686	731	931
Non_Targeting_9	Non	990	797	827	1114
Non_Targeting_90	Non	648	517	428	755
Non_Targeting_91	Non	785	629	663	865
Non_Targeting_92	Non	920	679	932	1020
Non_Targeting_93	Non	646	547	575	692
Non_Targeting_94	Non	721	644	713	962
Non_Targeting_95	Non	782	554	657	927
Non_Targeting_96	Non	564	389	438	644
Non_Targeting_97	Non	720	602	564	677
Non_Targeting_98	Non	831	810	745	963
Non_Targeting_99	Non	903	681	577	979
OLR1_CRISPRa_sgRNA_1	OLR1	671	612	649	969
OLR1_CRISPRa_sgRNA_2	OLR1	609	590	478	581
OLR1_CRISPRa_sgRNA_3	OLR1	764	642	592	838
OLR1_CRISPRa_sgRNA_4	OLR1	658	518	548	748
OLR1_CRISPRa_sgRNA_5	OLR1	785	690	584	816
P2RY12_CRISPRa_sgRNA_1	P2RY12	846	699	552	867
P2RY12_CRISPRa_sgRNA_2	P2RY12	825	744	726	964
P2RY12_CRISPRa_sgRNA_3	P2RY12	835	836	699	845
P2RY12_CRISPRa_sgRNA_4	P2RY12	716	618	580	830
P2RY12_CRISPRa_sgRNA_5	P2RY12	693	673	705	695
P2RY13_CRISPRa_sgRNA_1	P2RY13	819	615	534	797
P2RY13_CRISPRa_sgRNA_2	P2RY13	766	882	658	828
P2RY13_CRISPRa_sgRNA_3	P2RY13	810	566	671	671
P2RY13_CRISPRa_sgRNA_4	P2RY13	863	834	765	977
P2RY13_CRISPRa_sgRNA_5	P2RY13	971	874	900	1320
P2RY6_CRISPRa_sgRNA_1	P2RY6	790	796	830	964
P2RY6_CRISPRa_sgRNA_2	P2RY6	800	594	602	766
P2RY6_CRISPRa_sgRNA_3	P2RY6	776	713	716	732
P2RY6_CRISPRa_sgRNA_4	P2RY6	926	710	790	941
P2RY6_CRISPRa_sgRNA_5	P2RY6	826	711	893	1021
PILRA_CRISPRa_sgRNA_1	PILRA	1137	1041	881	1224
PILRA_CRISPRa_sgRNA_2	PILRA	637	582	536	795
PILRA_CRISPRa_sgRNA_3	PILRA	991	625	770	1039
PILRA_CRISPRa_sgRNA_4	PILRA	740	609	568	777
PILRA_CRISPRa_sgRNA_5	PILRA	1051	946	977	1108
PILRB_CRISPRa_sgRNA_1	PILRB	809	627	562	869
PILRB_CRISPRa_sgRNA_2	PILRB	607	421	508	665
PILRB_CRISPRa_sgRNA_3	PILRB	787	651	643	800
PILRB_CRISPRa_sgRNA_4	PILRB	1075	993	915	1034
PILRB_CRISPRa_sgRNA_5	PILRB	714	690	512	759
PLAUR_CRISPRa_sgRNA_1	PLAUR	605	469	430	645
PLAUR_CRISPRa_sgRNA_2	PLAUR	804	662	604	800
PLAUR_CRISPRa_sgRNA_3	PLAUR	800	497	475	756
PLAUR_CRISPRa_sgRNA_4	PLAUR	905	620	688	950
PLAUR_CRISPRa_sgRNA_5	PLAUR	674	431	537	839
PLCB3_CRISPRa_sgRNA_1	PLCB3	693	655	702	730
PLCB3_CRISPRa_sgRNA_2	PLCB3	872	757	718	828
PLCB3_CRISPRa_sgRNA_3	PLCB3	343	336	268	382
PLCB3_CRISPRa_sgRNA_4	PLCB3	672	633	558	616
PLCB3_CRISPRa_sgRNA_5	PLCB3	725	708	612	776
PLCG2_CRISPRa_sgRNA_1	PLCG2	586	579	453	641
PLCG2_CRISPRa_sgRNA_2	PLCG2	565	531	512	629
PLCG2_CRISPRa_sgRNA_3	PLCG2	614	501	637	652
PLCG2_CRISPRa_sgRNA_4	PLCG2	578	587	531	675
PLCG2_CRISPRa_sgRNA_5	PLCG2	776	904	728	787
PLEK_CRISPRa_sgRNA_1	PLEK	867	593	641	872
PLEK_CRISPRa_sgRNA_2	PLEK	802	672	551	705
PLEK_CRISPRa_sgRNA_3	PLEK	791	621	639	791
PLEK_CRISPRa_sgRNA_4	PLEK	839	761	809	888
PLEK_CRISPRa_sgRNA_5	PLEK	904	770	739	964
PTPRC_CRISPRa_sgRNA_1	PTPRC	531	540	565	639
PTPRC_CRISPRa_sgRNA_2	PTPRC	774	637	713	911
PTPRC_CRISPRa_sgRNA_3	PTPRC	832	667	699	822
PTPRC_CRISPRa_sgRNA_4	PTPRC	702	477	528	801
PTPRC_CRISPRa_sgRNA_5	PTPRC	774	654	597	815
PTPRE_CRISPRa_sgRNA_1	PTPRE	948	848	590	756
PTPRE_CRISPRa_sgRNA_2	PTPRE	853	760	732	1039
PTPRE_CRISPRa_sgRNA_3	PTPRE	975	896	942	988
PTPRE_CRISPRa_sgRNA_4	PTPRE	788	651	654	948
PTPRE_CRISPRa_sgRNA_5	PTPRE	737	661	620	819
RYR1_CRISPRa_sgRNA_1	RYR1	1374	923	815	1327
RYR1_CRISPRa_sgRNA_2	RYR1	755	717	648	853
RYR1_CRISPRa_sgRNA_3	RYR1	618	584	517	720
RYR1_CRISPRa_sgRNA_4	RYR1	860	822	754	942
RYR1_CRISPRa_sgRNA_5	RYR1	732	541	582	776
S100A4_CRISPRa_sgRNA_1	S100A4	840	651	618	918
S100A4_CRISPRa_sgRNA_2	S100A4	301	177	166	302
S100A4_CRISPRa_sgRNA_3	S100A4	698	520	583	666
S100A4_CRISPRa_sgRNA_4	S100A4	688	668	595	780
S100A4_CRISPRa_sgRNA_5	S100A4	810	612	739	813
SCARB1_CRISPRa_sgRNA_1	SCARB1	658	626	519	700
SCARB1_CRISPRa_sgRNA_2	SCARB1	879	801	770	1026
SCARB1_CRISPRa_sgRNA_3	SCARB1	858	770	670	943
SCARB1_CRISPRa_sgRNA_4	SCARB1	1120	781	718	1017
SCARB1_CRISPRa_sgRNA_5	SCARB1	822	685	699	846
SCIMP_CRISPRa_sgRNA_1	SCIMP	865	711	693	791
SCIMP_CRISPRa_sgRNA_2	SCIMP	789	704	696	959
SCIMP_CRISPRa_sgRNA_3	SCIMP	885	813	796	1025
SCIMP_CRISPRa_sgRNA_4	SCIMP	736	575	671	801
SCIMP_CRISPRa_sgRNA_5	SCIMP	918	658	695	891
SELL_CRISPRa_sgRNA_1	SELL	872	717	618	866
SELL_CRISPRa_sgRNA_2	SELL	746	572	629	843
SELL_CRISPRa_sgRNA_3	SELL	775	652	702	787
SELL_CRISPRa_sgRNA_4	SELL	689	607	613	707
SELL_CRISPRa_sgRNA_5	SELL	792	776	681	880
SELPLG_CRISPRa_sgRNA_1	SELPLG	666	696	576	716
SELPLG_CRISPRa_sgRNA_2	SELPLG	767	698	704	823
SELPLG_CRISPRa_sgRNA_3	SELPLG	898	680	713	850
SELPLG_CRISPRa_sgRNA_4	SELPLG	678	607	710	693
SELPLG_CRISPRa_sgRNA_5	SELPLG	711	493	634	810
SERPINA1_CRISPRa_sgRNA_1	SERPINA1	787	739	688	893
SERPINA1_CRISPRa_sgRNA_2	SERPINA1	667	623	501	754
SERPINA1_CRISPRa_sgRNA_3	SERPINA1	774	696	699	782
SERPINA1_CRISPRa_sgRNA_4	SERPINA1	695	459	532	709
SERPINA1_CRISPRa_sgRNA_5	SERPINA1	664	735	619	781
SIGLEC5_CRISPRa_sgRNA_1	SIGLEC5	1029	846	791	1301
SIGLEC5_CRISPRa_sgRNA_2	SIGLEC5	759	629	579	716
SIGLEC5_CRISPRa_sgRNA_3	SIGLEC5	800	817	749	884
SIGLEC5_CRISPRa_sgRNA_4	SIGLEC5	897	649	567	828
SIGLEC5_CRISPRa_sgRNA_5	SIGLEC5	861	708	841	890
SIGLEC7_CRISPRa_sgRNA_1	SIGLEC7	854	887	810	936
SIGLEC7_CRISPRa_sgRNA_2	SIGLEC7	620	520	527	753
SIGLEC7_CRISPRa_sgRNA_3	SIGLEC7	889	676	745	934
SIGLEC7_CRISPRa_sgRNA_4	SIGLEC7	630	727	645	785
SIGLEC7_CRISPRa_sgRNA_5	SIGLEC7	760	641	653	812
SIGLEC9_CRISPRa_sgRNA_1	SIGLEC9	808	746	685	803
SIGLEC9_CRISPRa_sgRNA_2	SIGLEC9	894	706	584	800
SIGLEC9_CRISPRa_sgRNA_3	SIGLEC9	679	654	611	740
SIGLEC9_CRISPRa_sgRNA_4	SIGLEC9	794	589	760	839
SIGLEC9_CRISPRa_sgRNA_5	SIGLEC9	993	891	908	857
SIRPA_CRISPRa_sgRNA_1	SIRPA	698	606	545	660
SIRPA_CRISPRa_sgRNA_2	SIRPA	802	672	702	892
SIRPA_CRISPRa_sgRNA_3	SIRPA	969	868	746	1012
SIRPA_CRISPRa_sgRNA_4	SIRPA	783	689	587	744
SIRPA_CRISPRa_sgRNA_5	SIRPA	709	636	617	676
SIRPB1_CRISPRa_sgRNA_1	SIRPB1	813	664	808	749
SIRPB1_CRISPRa_sgRNA_2	SIRPB1	688	537	504	658
SIRPB1_CRISPRa_sgRNA_3	SIRPB1	840	841	750	823
SIRPB1_CRISPRa_sgRNA_4	SIRPB1	891	809	659	842
SIRPB1_CRISPRa_sgRNA_5	SIRPB1	687	573	574	779
SLC16A5_CRISPRa_sgRNA_1	SLC16A5	731	555	543	727
SLC16A5_CRISPRa_sgRNA_2	SLC16A5	702	635	609	728
SLC16A5_CRISPRa_sgRNA_3	SLC16A5	599	588	509	555
SLC16A5_CRISPRa_sgRNA_4	SLC16A5	829	647	630	789
SLC16A5_CRISPRa_sgRNA_5	SLC16A5	811	750	704	770
SLC24A4_CRISPRa_sgRNA_1	SLC24A4	774	679	775	822
SLC24A4_CRISPRa_sgRNA_2	SLC24A4	906	896	776	1056
SLC24A4_CRISPRa_sgRNA_3	SLC24A4	867	937	684	958
SLC24A4_CRISPRa_sgRNA_4	SLC24A4	886	751	808	929
SLC24A4_CRISPRa_sgRNA_5	SLC24A4	926	826	902	1060
SLC52A1_CRISPRa_sgRNA_1	SLC52A1	904	766	683	1036
SLC52A1_CRISPRa_sgRNA_2	SLC52A1	1047	854	825	1084
SLC52A1_CRISPRa_sgRNA_3	SLC52A1	966	656	736	946
SLC52A1_CRISPRa_sgRNA_4	SLC52A1	803	715	588	811
SLC52A1_CRISPRa_sgRNA_5	SLC52A1	794	710	818	836
SNCA_CRISPRa_sgRNA_1	SNCA	651	644	605	708
SNCA_CRISPRa_sgRNA_2	SNCA	843	723	699	960
SNCA_CRISPRa_sgRNA_3	SNCA	646	710	701	761
SNCA_CRISPRa_sgRNA_4	SNCA	633	614	639	707
SNCA_CRISPRa_sgRNA_5	SNCA	905	827	766	946
SORL1_CRISPRa_sgRNA_1	SORL1	725	516	644	818
SORL1_CRISPRa_sgRNA_2	SORL1	497	611	663	627
SORL1_CRISPRa_sgRNA_3	SORL1	717	572	584	673
SORL1_CRISPRa_sgRNA_4	SORL1	576	425	437	609
SORL1_CRISPRa_sgRNA_5	SORL1	773	607	530	799
SPI1_CRISPRa_sgRNA_1	SPI1	546	592	505	527
SPI1_CRISPRa_sgRNA_2	SPI1	490	528	536	567
SPI1_CRISPRa_sgRNA_3	SPI1	720	764	571	794
SPI1_CRISPRa_sgRNA_4	SPI1	819	643	580	697
SPI1_CRISPRa_sgRNA_5	SPI1	482	460	432	478
SPP1_CRISPRa_sgRNA_1	SPP1	653	504	564	608
SPP1_CRISPRa_sgRNA_2	SPP1	783	736	665	884
SPP1_CRISPRa_sgRNA_3	SPP1	735	742	602	752
SPP1_CRISPRa_sgRNA_4	SPP1	739	747	668	844
SPP1_CRISPRa_sgRNA_5	SPP1	552	530	557	603
SQSTM1_CRISPRa_sgRNA_1	SQSTM1	778	809	731	830
SQSTM1_CRISPRa_sgRNA_2	SQSTM1	826	662	690	882
SQSTM1_CRISPRa_sgRNA_3	SQSTM1	696	538	563	637
SQSTM1_CRISPRa_sgRNA_4	SQSTM1	758	664	605	841
SQSTM1_CRISPRa_sgRNA_5	SQSTM1	831	677	685	932
SUCNR1_CRISPRa_sgRNA_1	SUCNR1	696	715	740	924
SUCNR1_CRISPRa_sgRNA_2	SUCNR1	874	730	773	820
SUCNR1_CRISPRa_sgRNA_3	SUCNR1	969	860	862	1052
SUCNR1_CRISPRa_sgRNA_4	SUCNR1	812	659	714	757
SUCNR1_CRISPRa_sgRNA_5	SUCNR1	789	902	817	854
SYK_CRISPRa_sgRNA_1	SYK	776	752	792	843
SYK_CRISPRa_sgRNA_2	SYK	1045	805	789	1015
SYK_CRISPRa_sgRNA_3	SYK	975	632	536	894
SYK_CRISPRa_sgRNA_4	SYK	535	581	519	578
SYK_CRISPRa_sgRNA_5	SYK	627	522	527	615
TARDBP_CRISPRa_sgRNA_1	TARDBP	666	657	597	788
TARDBP_CRISPRa_sgRNA_2	TARDBP	557	532	513	694
TARDBP_CRISPRa_sgRNA_3	TARDBP	777	677	626	797
TARDBP_CRISPRa_sgRNA_4	TARDBP	826	753	707	853
TARDBP_CRISPRa_sgRNA_5	TARDBP	781	775	642	874
TGFB1_CRISPRa_sgRNA_1	TGFB1	746	667	672	779
TGFB1_CRISPRa_sgRNA_2	TGFB1	833	769	779	1032
TGFB1_CRISPRa_sgRNA_3	TGFB1	902	781	735	919
TGFB1_CRISPRa_sgRNA_4	TGFB1	689	574	599	761
TGFB1_CRISPRa_sgRNA_5	TGFB1	708	601	604	778
TGFBI_CRISPRa_sgRNA_1	TGFBI	674	851	558	783
TGFBI_CRISPRa_sgRNA_2	TGFBI	702	577	582	787
TGFBI_CRISPRa_sgRNA_3	TGFBI	861	813	768	999
TGFBI_CRISPRa_sgRNA_4	TGFBI	793	672	677	787
TGFBI_CRISPRa_sgRNA_5	TGFBI	756	588	545	850
TGFBR1_CRISPRa_sgRNA_1	TGFBR1	868	744	681	941
TGFBR1_CRISPRa_sgRNA_2	TGFBR1	932	908	817	946
TGFBR1_CRISPRa_sgRNA_3	TGFBR1	608	732	637	678
TGFBR1_CRISPRa_sgRNA_4	TGFBR1	954	785	729	883
TGFBR1_CRISPRa_sgRNA_5	TGFBR1	887	738	840	946
TGFBR2_CRISPRa_sgRNA_1	TGFBR2	1138	1096	666	1044
TGFBR2_CRISPRa_sgRNA_2	TGFBR2	889	730	766	966
TGFBR2_CRISPRa_sgRNA_3	TGFBR2	735	677	561	664
TGFBR2_CRISPRa_sgRNA_4	TGFBR2	789	661	571	694
TGFBR2_CRISPRa_sgRNA_5	TGFBR2	635	766	546	718
TGFBR3_CRISPRa_sgRNA_1	TGFBR3	854	749	733	868
TGFBR3_CRISPRa_sgRNA_2	TGFBR3	587	759	531	622
TGFBR3_CRISPRa_sgRNA_3	TGFBR3	652	680	584	684
TGFBR3_CRISPRa_sgRNA_4	TGFBR3	795	681	593	736
TGFBR3_CRISPRa_sgRNA_5	TGFBR3	588	601	422	607
TLR10_CRISPRa_sgRNA_1	TLR10	726	528	497	720
TLR10_CRISPRa_sgRNA_2	TLR10	686	756	559	661
TLR10_CRISPRa_sgRNA_3	TLR10	947	848	775	937
TLR10_CRISPRa_sgRNA_4	TLR10	794	719	631	846
TLR10_CRISPRa_sgRNA_5	TLR10	881	606	634	756
TLR2_CRISPRa_sgRNA_1	TLR2	806	502	584	836
TLR2_CRISPRa_sgRNA_2	TLR2	705	770	582	875
TLR2_CRISPRa_sgRNA_3	TLR2	853	627	648	937
TLR2_CRISPRa_sgRNA_4	TLR2	744	496	548	722
TLR2_CRISPRa_sgRNA_5	TLR2	660	568	594	773
TLR4_CRISPRa_sgRNA_1	TLR4	927	729	707	950
TLR4_CRISPRa_sgRNA_2	TLR4	903	831	697	988
TLR4_CRISPRa_sgRNA_3	TLR4	730	683	654	763
TLR4_CRISPRa_sgRNA_4	TLR4	823	577	761	914
TLR4_CRISPRa_sgRNA_5	TLR4	778	837	732	885
TLR5_CRISPRa_sgRNA_1	TLR5	728	546	518	647
TLR5_CRISPRa_sgRNA_2	TLR5	754	828	724	866
TLR5_CRISPRa_sgRNA_3	TLR5	535	497	497	647
TLR5_CRISPRa_sgRNA_4	TLR5	853	817	705	888
TLR5_CRISPRa_sgRNA_5	TLR5	805	729	716	992
TLR7_CRISPRa_sgRNA_1	TLR7	528	465	528	685
TLR7_CRISPRa_sgRNA_2	TLR7	639	588	548	717
TLR7_CRISPRa_sgRNA_3	TLR7	697	665	508	800
TLR7_CRISPRa_sgRNA_4	TLR7	728	577	542	712
TLR7_CRISPRa_sgRNA_5	TLR7	745	551	577	748
TMEM106A_CRISPRa_sgRNA_1	TMEM106A	1037	995	880	979
TMEM106A_CRISPRa_sgRNA_2	TMEM106A	886	772	821	915
TMEM106A_CRISPRa_sgRNA_3	TMEM106A	709	642	478	715
TMEM106A_CRISPRa_sgRNA_4	TMEM106A	808	611	398	791
TMEM106A_CRISPRa_sgRNA_5	TMEM106A	804	620	625	852
TMEM106B_CRISPRa_sgRNA_1	TMEM106B	890	775	805	989
TMEM106B_CRISPRa_sgRNA_2	TMEM106B	1048	907	668	901
TMEM106B_CRISPRa_sgRNA_3	TMEM106B	720	636	568	806
TMEM106B_CRISPRa_sgRNA_4	TMEM106B	977	665	703	897
TMEM106B_CRISPRa_sgRNA_5	TMEM106B	840	675	709	971
TNFRSF10B_CRISPRa_sgRNA_1	TNFRSF10B	863	783	708	899
TNFRSF10B_CRISPRa_sgRNA_2	TNFRSF10B	722	626	611	785
TNFRSF10B_CRISPRa_sgRNA_3	TNFRSF10B	822	621	712	915
TNFRSF10B_CRISPRa_sgRNA_4	TNFRSF10B	929	715	730	933
TNFRSF10B_CRISPRa_sgRNA_5	TNFRSF10B	763	649	662	851
TNFRSF13C_CRISPRa_sgRNA_1	TNFRSF13C	702	618	743	815
TNFRSF13C_CRISPRa_sgRNA_2	TNFRSF13C	736	672	593	740
TNFRSF13C_CRISPRa_sgRNA_3	TNFRSF13C	714	600	579	816
TNFRSF13C_CRISPRa_sgRNA_4	TNFRSF13C	713	637	592	795
TNFRSF13C_CRISPRa_sgRNA_5	TNFRSF13C	690	625	722	814
TNFRSF1A_CRISPRa_sgRNA_1	TNFRSF1A	713	551	512	689
TNFRSF1A_CRISPRa_sgRNA_2	TNFRSF1A	717	528	562	772
TNFRSF1A_CRISPRa_sgRNA_3	TNFRSF1A	744	713	664	930
TNFRSF1A_CRISPRa_sgRNA_4	TNFRSF1A	780	586	686	866
TNFRSF1A_CRISPRa_sgRNA_5	TNFRSF1A	669	489	561	818
TP53_CRISPRa_sgRNA_1	TP53	860	701	640	949
TP53_CRISPRa_sgRNA_2	TP53	753	771	800	966
TP53_CRISPRa_sgRNA_3	TP53	1097	979	904	1261
TP53_CRISPRa_sgRNA_4	TP53	1018	1018	906	989
TP53_CRISPRa_sgRNA_5	TP53	852	536	529	789
TREM1_CRISPRa_sgRNA_1	TREM1	632	693	606	826
TREM1_CRISPRa_sgRNA_2	TREM1	887	714	774	900
TREM1_CRISPRa_sgRNA_3	TREM1	703	538	623	680
TREM1_CRISPRa_sgRNA_4	TREM1	741	477	626	842
TREM1_CRISPRa_sgRNA_5	TREM1	531	613	628	594
TREM2_CRISPRa_sgRNA_1	TREM2	845	696	775	992
TREM2_CRISPRa_sgRNA_2	TREM2	645	576	672	793
TREM2_CRISPRa_sgRNA_3	TREM2	759	709	690	773
TREM2_CRISPRa_sgRNA_4	TREM2	601	529	531	733
TREM2_CRISPRa_sgRNA_5	TREM2	873	782	745	960
TREML2_CRISPRa_sgRNA_1	TREML2	974	796	812	1042
TREML2_CRISPRa_sgRNA_2	TREML2	600	517	588	763
TREML2_CRISPRa_sgRNA_3	TREML2	811	702	565	834
TREML2_CRISPRa_sgRNA_4	TREML2	1026	835	722	894
TREML2_CRISPRa_sgRNA_5	TREML2	669	545	514	663
TREML4_CRISPRa_sgRNA_1	TREML4	722	623	678	787
TREML4_CRISPRa_sgRNA_2	TREML4	1002	824	695	834
TREML4_CRISPRa_sgRNA_3	TREML4	1116	981	843	1029
TREML4_CRISPRa_sgRNA_4	TREML4	713	664	639	725
TREML4_CRISPRa_sgRNA_5	TREML4	876	783	712	931
TYRO3_CRISPRa_sgRNA_1	TYRO3	702	779	661	750
TYRO3_CRISPRa_sgRNA_2	TYRO3	1125	967	943	1141
TYRO3_CRISPRa_sgRNA_3	TYRO3	682	665	726	871
TYRO3_CRISPRa_sgRNA_4	TYRO3	804	659	726	821
TYRO3_CRISPRa_sgRNA_5	TYRO3	863	706	713	871
TYROBP_CRISPRa_sgRNA_1	TYROBP	919	702	673	881
TYROBP_CRISPRa_sgRNA_2	TYROBP	749	653	586	866
TYROBP_CRISPRa_sgRNA_3	TYROBP	1058	907	790	923
TYROBP_CRISPRa_sgRNA_4	TYROBP	807	741	706	736
TYROBP_CRISPRa_sgRNA_5	TYROBP	815	786	668	861
UNC13D_CRISPRa_sgRNA_1	UNC13D	862	587	533	869
UNC13D_CRISPRa_sgRNA_2	UNC13D	1005	774	678	980
UNC13D_CRISPRa_sgRNA_3	UNC13D	954	916	982	921
UNC13D_CRISPRa_sgRNA_4	UNC13D	831	741	689	897
UNC13D_CRISPRa_sgRNA_5	UNC13D	826	748	621	831
VCP_CRISPRa_sgRNA_1	VCP	738	682	677	796
VCP_CRISPRa_sgRNA_2	VCP	784	588	703	759
VCP_CRISPRa_sgRNA_3	VCP	882	690	758	971
VCP_CRISPRa_sgRNA_4	VCP	878	735	677	859
VCP_CRISPRa_sgRNA_5	VCP	407	408	389	484
VDR_CRISPRa_sgRNA_1	VDR	775	772	814	911
VDR_CRISPRa_sgRNA_2	VDR	777	658	698	744
VDR_CRISPRa_sgRNA_3	VDR	846	797	770	876
VDR_CRISPRa_sgRNA_4	VDR	1006	928	936	957
VDR_CRISPRa_sgRNA_5	VDR	996	909	815	1036
VENTX_CRISPRa_sgRNA_1	VENTX	710	610	630	877
VENTX_CRISPRa_sgRNA_2	VENTX	826	659	691	772
VENTX_CRISPRa_sgRNA_3	VENTX	572	492	581	745
VENTX_CRISPRa_sgRNA_4	VENTX	735	755	671	889
VENTX_CRISPRa_sgRNA_5	VENTX	733	628	617	910
VLDLR_CRISPRa_sgRNA_1	VLDLR	837	737	770	763
VLDLR_CRISPRa_sgRNA_2	VLDLR	636	712	584	818
VLDLR_CRISPRa_sgRNA_3	VLDLR	713	542	558	659
VLDLR_CRISPRa_sgRNA_4	VLDLR	710	657	723	808
VLDLR_CRISPRa_sgRNA_5	VLDLR	581	481	505	648

### Sheet: Lysotracker CRISPRi
		Raw sequencing read counts
sgRNA	gene	TRE-KRAB-Lysotracker-High-replicate1	TRE-KRAB-Lysotracker-Low-replicate1	TRE-KRAB-Lysotracker-High-replicate2	TRE-KRAB-Lysotracker-Low-replicate2
ABCA1_CRISPRi_sgRNA_1	ABCA1	1258	983	921	684
ABCA1_CRISPRi_sgRNA_2	ABCA1	1222	838	1056	749
ABCA1_CRISPRi_sgRNA_3	ABCA1	1322	850	1106	766
ABCA1_CRISPRi_sgRNA_4	ABCA1	1400	1190	1151	1104
ABCA1_CRISPRi_sgRNA_5	ABCA1	1015	917	834	778
ABCA7_CRISPRi_sgRNA_1	ABCA7	2069	1036	1488	847
ABCA7_CRISPRi_sgRNA_2	ABCA7	1166	987	868	798
ABCA7_CRISPRi_sgRNA_3	ABCA7	1767	1483	1476	1164
ABCA7_CRISPRi_sgRNA_4	ABCA7	1405	1485	1012	1247
ABCA7_CRISPRi_sgRNA_5	ABCA7	1299	828	1059	718
ABI3_CRISPRi_sgRNA_1	ABI3	1410	1002	1153	875
ABI3_CRISPRi_sgRNA_2	ABI3	1132	1142	867	1032
ABI3_CRISPRi_sgRNA_3	ABI3	1561	1254	1050	906
ABI3_CRISPRi_sgRNA_4	ABI3	1448	1138	1129	1054
ABI3_CRISPRi_sgRNA_5	ABI3	1245	961	768	828
ACTB_CRISPRi_sgRNA_1	ACTB	925	920	609	657
ACTB_CRISPRi_sgRNA_2	ACTB	1016	862	670	787
ACTB_CRISPRi_sgRNA_3	ACTB	1151	1128	813	814
ACTB_CRISPRi_sgRNA_4	ACTB	1537	1235	1157	1088
ACTB_CRISPRi_sgRNA_5	ACTB	1538	1214	1250	1015
ADA2_CRISPRi_sgRNA_1	ADA2	1261	994	922	741
ADA2_CRISPRi_sgRNA_2	ADA2	917	962	722	601
ADA2_CRISPRi_sgRNA_3	ADA2	1356	1141	1241	940
ADA2_CRISPRi_sgRNA_4	ADA2	1165	925	1019	727
ADA2_CRISPRi_sgRNA_5	ADA2	1462	1303	975	792
ADAM10_CRISPRi_sgRNA_1	ADAM10	1054	1223	590	893
ADAM10_CRISPRi_sgRNA_2	ADAM10	1168	1031	757	757
ADAM10_CRISPRi_sgRNA_3	ADAM10	1374	1125	968	864
ADAM10_CRISPRi_sgRNA_4	ADAM10	1369	1153	1133	941
ADAM10_CRISPRi_sgRNA_5	ADAM10	932	967	686	670
ADGRG1_CRISPRi_sgRNA_1	ADGRG1	1239	1308	1084	1050
ADGRG1_CRISPRi_sgRNA_2	ADGRG1	1507	1347	1154	1152
ADGRG1_CRISPRi_sgRNA_3	ADGRG1	1106	1197	1022	957
ADGRG1_CRISPRi_sgRNA_4	ADGRG1	1617	1637	1125	1156
ADGRG1_CRISPRi_sgRNA_5	ADGRG1	1164	1111	930	977
AIF1_CRISPRi_sgRNA_1	AIF1	1133	858	770	849
AIF1_CRISPRi_sgRNA_2	AIF1	1076	979	854	634
AIF1_CRISPRi_sgRNA_3	AIF1	1248	1058	915	877
AIF1_CRISPRi_sgRNA_4	AIF1	1001	1101	862	729
AIF1_CRISPRi_sgRNA_5	AIF1	1083	888	828	669
APOC1_CRISPRi_sgRNA_1	APOC1	1591	1161	1258	1008
APOC1_CRISPRi_sgRNA_2	APOC1	1134	1244	1045	1120
APOC1_CRISPRi_sgRNA_3	APOC1	1269	848	922	768
APOC1_CRISPRi_sgRNA_4	APOC1	1119	1101	986	946
APOC1_CRISPRi_sgRNA_5	APOC1	974	844	724	748
APOE_CRISPRi_sgRNA_1	APOE	998	805	703	813
APOE_CRISPRi_sgRNA_2	APOE	405	394	303	283
APOE_CRISPRi_sgRNA_3	APOE	1287	1382	1054	986
APOE_CRISPRi_sgRNA_4	APOE	1466	1207	1059	1021
APOE_CRISPRi_sgRNA_5	APOE	1344	1223	1137	823
APP_CRISPRi_sgRNA_1	APP	1299	1328	1017	891
APP_CRISPRi_sgRNA_2	APP	1172	1235	771	912
APP_CRISPRi_sgRNA_3	APP	1058	917	868	543
APP_CRISPRi_sgRNA_4	APP	1116	930	871	781
APP_CRISPRi_sgRNA_5	APP	1166	940	796	671
AXL_CRISPRi_sgRNA_1	AXL	1011	1159	909	922
AXL_CRISPRi_sgRNA_2	AXL	1242	1178	733	1048
AXL_CRISPRi_sgRNA_3	AXL	1436	1058	1151	777
AXL_CRISPRi_sgRNA_4	AXL	1042	1004	826	821
AXL_CRISPRi_sgRNA_5	AXL	1159	1094	924	801
BIN1_CRISPRi_sgRNA_1	BIN1	1456	1380	1202	1429
BIN1_CRISPRi_sgRNA_2	BIN1	1389	987	969	836
BIN1_CRISPRi_sgRNA_3	BIN1	890	645	610	550
BIN1_CRISPRi_sgRNA_4	BIN1	814	797	555	558
BIN1_CRISPRi_sgRNA_5	BIN1	1476	984	891	825
C1QA_CRISPRi_sgRNA_1	C1QA	1205	1033	1079	1101
C1QA_CRISPRi_sgRNA_2	C1QA	1328	970	975	837
C1QA_CRISPRi_sgRNA_3	C1QA	1214	1387	737	761
C1QA_CRISPRi_sgRNA_4	C1QA	1463	1009	1076	838
C1QA_CRISPRi_sgRNA_5	C1QA	1371	1053	1036	893
C1QB_CRISPRi_sgRNA_1	C1QB	852	738	717	703
C1QB_CRISPRi_sgRNA_2	C1QB	1076	1059	781	931
C1QB_CRISPRi_sgRNA_3	C1QB	1502	1217	1237	858
C1QB_CRISPRi_sgRNA_4	C1QB	1470	1127	1252	1017
C1QB_CRISPRi_sgRNA_5	C1QB	1477	1253	1162	1103
C1QC_CRISPRi_sgRNA_1	C1QC	748	799	737	659
C1QC_CRISPRi_sgRNA_2	C1QC	1183	1079	946	883
C1QC_CRISPRi_sgRNA_3	C1QC	1387	1091	977	981
C1QC_CRISPRi_sgRNA_4	C1QC	1206	1159	924	1073
C1QC_CRISPRi_sgRNA_5	C1QC	1532	1170	1187	888
C3AR1_CRISPRi_sgRNA_1	C3AR1	1605	1447	1090	1280
C3AR1_CRISPRi_sgRNA_2	C3AR1	1190	1147	1070	753
C3AR1_CRISPRi_sgRNA_3	C3AR1	1411	1325	1253	825
C3AR1_CRISPRi_sgRNA_4	C3AR1	1186	1082	1074	735
C3AR1_CRISPRi_sgRNA_5	C3AR1	953	1107	820	685
C9orf72_CRISPRi_sgRNA_1	C9orf72	365	341	296	299
C9orf72_CRISPRi_sgRNA_2	C9orf72	813	590	615	493
C9orf72_CRISPRi_sgRNA_3	C9orf72	744	690	641	510
C9orf72_CRISPRi_sgRNA_4	C9orf72	768	587	407	355
C9orf72_CRISPRi_sgRNA_5	C9orf72	828	737	940	654
CCR2_CRISPRi_sgRNA_1	CCR2	1164	1213	997	983
CCR2_CRISPRi_sgRNA_2	CCR2	1526	984	1103	874
CCR2_CRISPRi_sgRNA_3	CCR2	990	840	621	573
CCR2_CRISPRi_sgRNA_4	CCR2	1284	1079	985	889
CCR2_CRISPRi_sgRNA_5	CCR2	991	1198	949	747
CD14_CRISPRi_sgRNA_1	CD14	1099	907	1027	673
CD14_CRISPRi_sgRNA_2	CD14	1035	869	707	689
CD14_CRISPRi_sgRNA_3	CD14	498	428	402	289
CD14_CRISPRi_sgRNA_4	CD14	1310	1265	1178	840
CD14_CRISPRi_sgRNA_5	CD14	1229	1160	968	944
CD180_CRISPRi_sgRNA_1	CD180	963	1154	939	1006
CD180_CRISPRi_sgRNA_2	CD180	857	1277	913	1007
CD180_CRISPRi_sgRNA_3	CD180	1074	1006	870	724
CD180_CRISPRi_sgRNA_4	CD180	1668	1113	967	1020
CD180_CRISPRi_sgRNA_5	CD180	1218	1056	977	839
CD19_CRISPRi_sgRNA_1	CD19	1237	869	1015	685
CD19_CRISPRi_sgRNA_2	CD19	1343	1265	1252	948
CD19_CRISPRi_sgRNA_3	CD19	970	874	792	796
CD19_CRISPRi_sgRNA_4	CD19	1400	1080	929	800
CD19_CRISPRi_sgRNA_5	CD19	925	835	616	634
CD1D_CRISPRi_sgRNA_1	CD1D	1103	1050	913	840
CD1D_CRISPRi_sgRNA_2	CD1D	1778	1657	997	884
CD1D_CRISPRi_sgRNA_3	CD1D	1278	932	999	916
CD1D_CRISPRi_sgRNA_4	CD1D	1178	1199	993	1123
CD1D_CRISPRi_sgRNA_5	CD1D	1299	1182	885	866
CD200R_CRISPRi_sgRNA_1	CD200R	1031	848	895	833
CD200R_CRISPRi_sgRNA_2	CD200R	1033	891	954	647
CD200R_CRISPRi_sgRNA_3	CD200R	1072	769	807	745
CD200R_CRISPRi_sgRNA_4	CD200R	1103	956	919	845
CD200R_CRISPRi_sgRNA_5	CD200R	935	930	648	728
CD226_CRISPRi_sgRNA_1	CD226	1386	486	831	596
CD226_CRISPRi_sgRNA_2	CD226	318	335	199	272
CD226_CRISPRi_sgRNA_3	CD226	729	611	542	602
CD226_CRISPRi_sgRNA_4	CD226	1275	1062	1015	773
CD226_CRISPRi_sgRNA_5	CD226	877	887	736	686
CD300A_CRISPRi_sgRNA_1	CD300A	1346	1205	931	832
CD300A_CRISPRi_sgRNA_2	CD300A	1124	1508	924	1031
CD300A_CRISPRi_sgRNA_3	CD300A	1738	1157	935	984
CD300A_CRISPRi_sgRNA_4	CD300A	1761	1544	1165	1636
CD300A_CRISPRi_sgRNA_5	CD300A	1073	825	732	697
CD300C_CRISPRi_sgRNA_1	CD300C	1580	1452	1387	1257
CD300C_CRISPRi_sgRNA_2	CD300C	1090	994	957	1022
CD300C_CRISPRi_sgRNA_3	CD300C	1241	1199	965	938
CD300C_CRISPRi_sgRNA_4	CD300C	1598	1152	1128	937
CD300C_CRISPRi_sgRNA_5	CD300C	1355	1035	963	1155
CD300LB_CRISPRi_sgRNA_1	CD300LB	1037	912	925	810
CD300LB_CRISPRi_sgRNA_2	CD300LB	1076	700	941	724
CD300LB_CRISPRi_sgRNA_3	CD300LB	1139	1126	975	880
CD300LB_CRISPRi_sgRNA_4	CD300LB	1462	1281	928	1108
CD300LB_CRISPRi_sgRNA_5	CD300LB	1610	1454	1161	1059
CD300LF_CRISPRi_sgRNA_1	CD300LF	1146	1019	912	913
CD300LF_CRISPRi_sgRNA_2	CD300LF	1183	1278	819	1191
CD300LF_CRISPRi_sgRNA_3	CD300LF	1351	1197	1098	899
CD300LF_CRISPRi_sgRNA_4	CD300LF	1005	1247	782	940
CD300LF_CRISPRi_sgRNA_5	CD300LF	1382	1180	959	879
CD33_CRISPRi_sgRNA_1	CD33	1338	1268	1322	1062
CD33_CRISPRi_sgRNA_2	CD33	1469	1207	1154	1035
CD33_CRISPRi_sgRNA_3	CD33	1239	1251	1087	944
CD33_CRISPRi_sgRNA_4	CD33	1323	1217	1177	808
CD33_CRISPRi_sgRNA_5	CD33	1252	1262	1027	1240
CD37_CRISPRi_sgRNA_1	CD37	440	567	381	533
CD37_CRISPRi_sgRNA_2	CD37	1019	938	834	714
CD37_CRISPRi_sgRNA_3	CD37	1344	1342	1095	938
CD37_CRISPRi_sgRNA_4	CD37	1211	1219	815	1060
CD37_CRISPRi_sgRNA_5	CD37	1543	1791	859	1624
CD40_CRISPRi_sgRNA_1	CD40	906	781	692	704
CD40_CRISPRi_sgRNA_2	CD40	1111	1428	922	1040
CD40_CRISPRi_sgRNA_3	CD40	1158	1288	1077	913
CD40_CRISPRi_sgRNA_4	CD40	1192	1000	761	880
CD40_CRISPRi_sgRNA_5	CD40	1405	1316	1110	936
CD44_CRISPRi_sgRNA_1	CD44	1202	1212	956	945
CD44_CRISPRi_sgRNA_2	CD44	1235	1029	924	820
CD44_CRISPRi_sgRNA_3	CD44	1633	1268	1309	944
CD44_CRISPRi_sgRNA_4	CD44	1337	1153	1002	1064
CD44_CRISPRi_sgRNA_5	CD44	976	811	931	619
CD48_CRISPRi_sgRNA_1	CD48	1145	1007	750	886
CD48_CRISPRi_sgRNA_2	CD48	1026	756	725	721
CD48_CRISPRi_sgRNA_3	CD48	1069	1311	891	999
CD48_CRISPRi_sgRNA_4	CD48	1706	1096	1102	980
CD48_CRISPRi_sgRNA_5	CD48	888	1164	875	987
CD52_CRISPRi_sgRNA_1	CD52	1185	1072	876	957
CD52_CRISPRi_sgRNA_2	CD52	929	870	802	784
CD52_CRISPRi_sgRNA_3	CD52	1301	1085	809	890
CD52_CRISPRi_sgRNA_4	CD52	1507	1502	1633	1289
CD52_CRISPRi_sgRNA_5	CD52	1361	1081	982	918
CD58_CRISPRi_sgRNA_1	CD58	1349	1600	1066	1322
CD58_CRISPRi_sgRNA_2	CD58	1443	1216	877	1022
CD58_CRISPRi_sgRNA_3	CD58	1490	1038	1139	954
CD58_CRISPRi_sgRNA_4	CD58	1181	1153	865	904
CD58_CRISPRi_sgRNA_5	CD58	1034	684	764	675
CD68_CRISPRi_sgRNA_1	CD68	1089	1004	975	723
CD68_CRISPRi_sgRNA_2	CD68	749	696	512	438
CD68_CRISPRi_sgRNA_3	CD68	1304	1126	1031	794
CD68_CRISPRi_sgRNA_4	CD68	1169	952	887	672
CD68_CRISPRi_sgRNA_5	CD68	1073	1485	940	1018
CD69_CRISPRi_sgRNA_1	CD69	938	913	945	638
CD69_CRISPRi_sgRNA_2	CD69	1187	1121	937	759
CD69_CRISPRi_sgRNA_3	CD69	794	675	455	464
CD69_CRISPRi_sgRNA_4	CD69	978	824	770	651
CD69_CRISPRi_sgRNA_5	CD69	840	903	672	502
CD80_CRISPRi_sgRNA_1	CD80	1047	1030	881	843
CD80_CRISPRi_sgRNA_2	CD80	1306	1197	894	847
CD80_CRISPRi_sgRNA_3	CD80	1043	811	652	541
CD80_CRISPRi_sgRNA_4	CD80	835	693	623	630
CD80_CRISPRi_sgRNA_5	CD80	691	871	722	678
CD81_CRISPRi_sgRNA_1	CD81	1091	1174	775	953
CD81_CRISPRi_sgRNA_2	CD81	1130	868	953	723
CD81_CRISPRi_sgRNA_3	CD81	1226	1152	939	940
CD81_CRISPRi_sgRNA_4	CD81	1212	1040	988	951
CD81_CRISPRi_sgRNA_5	CD81	2026	1261	1297	1178
CD86_CRISPRi_sgRNA_1	CD86	934	1024	741	835
CD86_CRISPRi_sgRNA_2	CD86	1888	1703	1702	1012
CD86_CRISPRi_sgRNA_3	CD86	1719	1330	1540	876
CD86_CRISPRi_sgRNA_4	CD86	941	942	913	911
CD86_CRISPRi_sgRNA_5	CD86	1319	1091	1047	896
CHRNE_CRISPRi_sgRNA_1	CHRNE	1164	963	920	849
CHRNE_CRISPRi_sgRNA_2	CHRNE	1425	1520	1128	1168
CHRNE_CRISPRi_sgRNA_3	CHRNE	1362	1125	1021	882
CHRNE_CRISPRi_sgRNA_4	CHRNE	1623	1414	966	1126
CHRNE_CRISPRi_sgRNA_5	CHRNE	1471	1224	1084	989
CLDN7_CRISPRi_sgRNA_1	CLDN7	1222	1407	976	1072
CLDN7_CRISPRi_sgRNA_2	CLDN7	842	1060	798	705
CLDN7_CRISPRi_sgRNA_3	CLDN7	901	685	713	593
CLDN7_CRISPRi_sgRNA_4	CLDN7	1515	1305	1303	921
CLDN7_CRISPRi_sgRNA_5	CLDN7	1140	882	910	820
CLEC2B_CRISPRi_sgRNA_1	CLEC2B	1191	1334	1036	869
CLEC2B_CRISPRi_sgRNA_2	CLEC2B	845	847	610	742
CLEC2B_CRISPRi_sgRNA_3	CLEC2B	667	670	456	380
CLEC2B_CRISPRi_sgRNA_4	CLEC2B	1500	989	1013	746
CLEC2B_CRISPRi_sgRNA_5	CLEC2B	1130	1456	1030	1252
CLEC2D_CRISPRi_sgRNA_1	CLEC2D	871	921	734	816
CLEC2D_CRISPRi_sgRNA_2	CLEC2D	1338	1099	883	749
CLEC2D_CRISPRi_sgRNA_3	CLEC2D	980	1021	682	911
CLEC2D_CRISPRi_sgRNA_4	CLEC2D	804	817	847	690
CLEC2D_CRISPRi_sgRNA_5	CLEC2D	857	863	734	595
CLEC7A_CRISPRi_sgRNA_1	CLEC7A	956	869	852	706
CLEC7A_CRISPRi_sgRNA_2	CLEC7A	898	800	676	585
CLEC7A_CRISPRi_sgRNA_3	CLEC7A	924	929	891	731
CLEC7A_CRISPRi_sgRNA_4	CLEC7A	866	683	669	471
CLEC7A_CRISPRi_sgRNA_5	CLEC7A	728	823	714	682
CLECL1_CRISPRi_sgRNA_1	CLECL1	848	1119	781	825
CLECL1_CRISPRi_sgRNA_2	CLECL1	1344	968	725	782
CLECL1_CRISPRi_sgRNA_3	CLECL1	933	747	815	785
CLECL1_CRISPRi_sgRNA_4	CLECL1	1299	1207	872	920
CLECL1_CRISPRi_sgRNA_5	CLECL1	1240	905	838	640
CLIC1_CRISPRi_sgRNA_1	CLIC1	892	947	725	667
CLIC1_CRISPRi_sgRNA_2	CLIC1	1107	1058	860	860
CLIC1_CRISPRi_sgRNA_3	CLIC1	283	379	223	349
CLIC1_CRISPRi_sgRNA_4	CLIC1	204	145	91	107
CLIC1_CRISPRi_sgRNA_5	CLIC1	1108	1039	959	764
CLN3_CRISPRi_sgRNA_1	CLN3	954	1067	900	782
CLN3_CRISPRi_sgRNA_2	CLN3	1363	1207	1161	1017
CLN3_CRISPRi_sgRNA_3	CLN3	1047	644	571	644
CLN3_CRISPRi_sgRNA_4	CLN3	1084	1104	1148	731
CLN3_CRISPRi_sgRNA_5	CLN3	1164	1068	942	888
CLU_CRISPRi_sgRNA_1	CLU	787	924	539	645
CLU_CRISPRi_sgRNA_2	CLU	1696	1077	969	903
CLU_CRISPRi_sgRNA_3	CLU	1245	1168	1021	1054
CLU_CRISPRi_sgRNA_4	CLU	1121	816	947	876
CLU_CRISPRi_sgRNA_5	CLU	1217	931	767	775
CR1_CRISPRi_sgRNA_1	CR1	1318	1331	864	947
CR1_CRISPRi_sgRNA_2	CR1	926	1151	887	951
CR1_CRISPRi_sgRNA_3	CR1	1067	867	889	781
CR1_CRISPRi_sgRNA_4	CR1	1278	1135	1003	694
CR1_CRISPRi_sgRNA_5	CR1	1353	1219	1075	1122
CR2_CRISPRi_sgRNA_1	CR2	1328	1171	1126	1071
CR2_CRISPRi_sgRNA_2	CR2	1448	1210	1080	1093
CR2_CRISPRi_sgRNA_3	CR2	1785	1457	1381	1104
CR2_CRISPRi_sgRNA_4	CR2	1632	1342	1376	918
CR2_CRISPRi_sgRNA_5	CR2	1466	1027	964	887
CSF1R_CRISPRi_sgRNA_1	CSF1R	1326	1225	891	973
CSF1R_CRISPRi_sgRNA_2	CSF1R	1342	1325	1248	1005
CSF1R_CRISPRi_sgRNA_3	CSF1R	1130	905	789	702
CSF1R_CRISPRi_sgRNA_4	CSF1R	1671	1121	1149	816
CSF1R_CRISPRi_sgRNA_5	CSF1R	897	619	712	617
CSF2RA_CRISPRi_sgRNA_1	CSF2RA	825	829	709	621
CSF2RA_CRISPRi_sgRNA_2	CSF2RA	1345	1140	888	1124
CSF2RA_CRISPRi_sgRNA_3	CSF2RA	985	746	732	517
CSF2RA_CRISPRi_sgRNA_4	CSF2RA	1167	1097	941	686
CSF2RA_CRISPRi_sgRNA_5	CSF2RA	414	298	389	232
CSF2RB_CRISPRi_sgRNA_1	CSF2RB	1155	843	812	727
CSF2RB_CRISPRi_sgRNA_2	CSF2RB	1034	946	860	678
CSF2RB_CRISPRi_sgRNA_3	CSF2RB	1192	962	875	831
CSF2RB_CRISPRi_sgRNA_4	CSF2RB	868	871	737	611
CSF2RB_CRISPRi_sgRNA_5	CSF2RB	1764	1332	1214	1096
CSF3R_CRISPRi_sgRNA_1	CSF3R	897	910	594	841
CSF3R_CRISPRi_sgRNA_2	CSF3R	1085	760	741	714
CSF3R_CRISPRi_sgRNA_3	CSF3R	1926	1486	1578	1190
CSF3R_CRISPRi_sgRNA_4	CSF3R	1272	929	906	754
CSF3R_CRISPRi_sgRNA_5	CSF3R	1254	1238	1193	810
CTLA4_CRISPRi_sgRNA_1	CTLA4	864	948	623	688
CTLA4_CRISPRi_sgRNA_2	CTLA4	912	704	739	615
CTLA4_CRISPRi_sgRNA_3	CTLA4	988	865	858	896
CTLA4_CRISPRi_sgRNA_4	CTLA4	1323	979	921	814
CTLA4_CRISPRi_sgRNA_5	CTLA4	1033	910	687	679
CTSB_CRISPRi_sgRNA_1	CTSB	1761	1149	1186	1086
CTSB_CRISPRi_sgRNA_2	CTSB	1227	1135	976	798
CTSB_CRISPRi_sgRNA_3	CTSB	1382	1695	994	1091
CTSB_CRISPRi_sgRNA_4	CTSB	998	897	973	777
CTSB_CRISPRi_sgRNA_5	CTSB	733	752	618	693
CTSH_CRISPRi_sgRNA_1	CTSH	1689	1256	1300	1044
CTSH_CRISPRi_sgRNA_2	CTSH	1134	786	707	635
CTSH_CRISPRi_sgRNA_3	CTSH	1021	974	651	857
CTSH_CRISPRi_sgRNA_4	CTSH	1057	892	1102	702
CTSH_CRISPRi_sgRNA_5	CTSH	1739	1508	1265	1248
CXCR3_CRISPRi_sgRNA_1	CXCR3	1696	1417	1740	1153
CXCR3_CRISPRi_sgRNA_2	CXCR3	820	932	777	634
CXCR3_CRISPRi_sgRNA_3	CXCR3	1327	1183	1031	940
CXCR3_CRISPRi_sgRNA_4	CXCR3	964	796	873	746
CXCR3_CRISPRi_sgRNA_5	CXCR3	1172	980	1014	785
CXCR4_CRISPRi_sgRNA_1	CXCR4	1079	789	788	984
CXCR4_CRISPRi_sgRNA_2	CXCR4	1282	986	817	788
CXCR4_CRISPRi_sgRNA_3	CXCR4	1293	1249	1062	909
CXCR4_CRISPRi_sgRNA_4	CXCR4	1064	873	710	737
CXCR4_CRISPRi_sgRNA_5	CXCR4	1134	1056	930	1018
DPYD_CRISPRi_sgRNA_1	DPYD	880	994	738	884
DPYD_CRISPRi_sgRNA_2	DPYD	1323	970	981	794
DPYD_CRISPRi_sgRNA_3	DPYD	1569	1431	1023	1180
DPYD_CRISPRi_sgRNA_4	DPYD	1221	1062	954	769
DPYD_CRISPRi_sgRNA_5	DPYD	1098	833	734	916
EPHA1_CRISPRi_sgRNA_1	EPHA1	1289	1057	941	929
EPHA1_CRISPRi_sgRNA_2	EPHA1	1111	1150	683	713
EPHA1_CRISPRi_sgRNA_3	EPHA1	1250	1169	861	756
EPHA1_CRISPRi_sgRNA_4	EPHA1	1302	1517	907	1198
EPHA1_CRISPRi_sgRNA_5	EPHA1	1419	1124	1029	806
FCER1G_CRISPRi_sgRNA_1	FCER1G	798	963	591	837
FCER1G_CRISPRi_sgRNA_2	FCER1G	1219	983	901	896
FCER1G_CRISPRi_sgRNA_3	FCER1G	1519	1416	1238	1190
FCER1G_CRISPRi_sgRNA_4	FCER1G	1082	1604	882	1129
FCER1G_CRISPRi_sgRNA_5	FCER1G	917	794	971	826
FCGR1A_CRISPRi_sgRNA_1	FCGR1A	1240	1066	993	724
FCGR1A_CRISPRi_sgRNA_2	FCGR1A	1521	1610	1103	1128
FCGR1A_CRISPRi_sgRNA_3	FCGR1A	1103	1051	879	634
FCGR1A_CRISPRi_sgRNA_4	FCGR1A	1018	1361	1161	791
FCGR1A_CRISPRi_sgRNA_5	FCGR1A	542	478	408	368
FCGR2A_CRISPRi_sgRNA_1	FCGR2A	1072	1170	831	840
FCGR2A_CRISPRi_sgRNA_2	FCGR2A	1076	1034	969	853
FCGR2A_CRISPRi_sgRNA_3	FCGR2A	1112	1138	852	789
FCGR2A_CRISPRi_sgRNA_4	FCGR2A	929	1024	987	704
FCGR2A_CRISPRi_sgRNA_5	FCGR2A	1048	924	942	820
FCGR2B_CRISPRi_sgRNA_1	FCGR2B	950	767	757	679
FCGR2B_CRISPRi_sgRNA_2	FCGR2B	1032	1126	990	1012
FCGR2B_CRISPRi_sgRNA_3	FCGR2B	1426	1445	1258	1232
FCGR2B_CRISPRi_sgRNA_4	FCGR2B	1514	1339	1159	1091
FCGR2B_CRISPRi_sgRNA_5	FCGR2B	1136	1231	764	1072
FCGR2C_CRISPRi_sgRNA_1	FCGR2C	997	980	747	867
FCGR2C_CRISPRi_sgRNA_2	FCGR2C	884	843	708	482
FCGR2C_CRISPRi_sgRNA_3	FCGR2C	1601	1159	952	758
FCGR2C_CRISPRi_sgRNA_4	FCGR2C	1258	1107	936	783
FCGR2C_CRISPRi_sgRNA_5	FCGR2C	1123	1104	784	999
FCGR3A_CRISPRi_sgRNA_1	FCGR3A	888	904	746	647
FCGR3A_CRISPRi_sgRNA_2	FCGR3A	703	777	593	689
FCGR3A_CRISPRi_sgRNA_3	FCGR3A	1088	1158	903	812
FCGR3A_CRISPRi_sgRNA_4	FCGR3A	1058	1574	754	1012
FCGR3A_CRISPRi_sgRNA_5	FCGR3A	1038	977	838	768
FCGR3B_CRISPRi_sgRNA_1	FCGR3B	1007	1066	932	989
FCGR3B_CRISPRi_sgRNA_2	FCGR3B	1392	993	945	1007
FCGR3B_CRISPRi_sgRNA_3	FCGR3B	1142	1133	979	743
FCGR3B_CRISPRi_sgRNA_4	FCGR3B	1178	1102	870	973
FCGR3B_CRISPRi_sgRNA_5	FCGR3B	1221	1191	891	939
FERMT3_CRISPRi_sgRNA_1	FERMT3	1418	1574	1079	1411
FERMT3_CRISPRi_sgRNA_2	FERMT3	1437	1276	1246	986
FERMT3_CRISPRi_sgRNA_3	FERMT3	1181	898	738	1048
FERMT3_CRISPRi_sgRNA_4	FERMT3	1006	973	786	749
FERMT3_CRISPRi_sgRNA_5	FERMT3	1405	1084	1007	761
FLT1_CRISPRi_sgRNA_1	FLT1	1509	1379	1066	1024
FLT1_CRISPRi_sgRNA_2	FLT1	881	897	689	818
FLT1_CRISPRi_sgRNA_3	FLT1	1172	1063	1034	678
FLT1_CRISPRi_sgRNA_4	FLT1	1344	1413	1159	1003
FLT1_CRISPRi_sgRNA_5	FLT1	1344	1028	1073	918
FOLR2_CRISPRi_sgRNA_1	FOLR2	1097	1168	802	865
FOLR2_CRISPRi_sgRNA_2	FOLR2	1147	1113	888	838
FOLR2_CRISPRi_sgRNA_3	FOLR2	987	866	859	678
FOLR2_CRISPRi_sgRNA_4	FOLR2	850	645	585	575
FOLR2_CRISPRi_sgRNA_5	FOLR2	1011	917	791	788
FPR1_CRISPRi_sgRNA_1	FPR1	1388	1077	1086	829
FPR1_CRISPRi_sgRNA_2	FPR1	989	928	971	915
FPR1_CRISPRi_sgRNA_3	FPR1	1434	1215	978	953
FPR1_CRISPRi_sgRNA_4	FPR1	1126	1101	834	877
FPR1_CRISPRi_sgRNA_5	FPR1	1105	1296	1144	1083
FPR2_CRISPRi_sgRNA_1	FPR2	1313	1549	962	1145
FPR2_CRISPRi_sgRNA_2	FPR2	902	879	774	852
FPR2_CRISPRi_sgRNA_3	FPR2	983	1052	710	829
FPR2_CRISPRi_sgRNA_4	FPR2	1434	1738	1171	1447
FPR2_CRISPRi_sgRNA_5	FPR2	1347	1181	928	1062
FPR3_CRISPRi_sgRNA_1	FPR3	1076	1119	975	937
FPR3_CRISPRi_sgRNA_2	FPR3	851	977	776	674
FPR3_CRISPRi_sgRNA_3	FPR3	762	794	730	661
FPR3_CRISPRi_sgRNA_4	FPR3	1009	879	810	653
FPR3_CRISPRi_sgRNA_5	FPR3	914	1052	759	854
GBA_CRISPRi_sgRNA_1	GBA	1060	922	774	627
GBA_CRISPRi_sgRNA_2	GBA	1500	831	848	784
GBA_CRISPRi_sgRNA_3	GBA	826	837	727	755
GBA_CRISPRi_sgRNA_4	GBA	877	712	689	585
GBA_CRISPRi_sgRNA_5	GBA	1007	1019	853	972
GPNMB_CRISPRi_sgRNA_1	GPNMB	1275	1520	948	1075
GPNMB_CRISPRi_sgRNA_2	GPNMB	1258	1037	697	817
GPNMB_CRISPRi_sgRNA_3	GPNMB	805	894	638	790
GPNMB_CRISPRi_sgRNA_4	GPNMB	956	1082	943	695
GPNMB_CRISPRi_sgRNA_5	GPNMB	1339	1375	999	1030
GPR141_CRISPRi_sgRNA_1	GPR141	1042	1061	993	866
GPR141_CRISPRi_sgRNA_2	GPR141	1423	970	951	835
GPR141_CRISPRi_sgRNA_3	GPR141	1634	1507	1170	1323
GPR141_CRISPRi_sgRNA_4	GPR141	1093	876	962	759
GPR141_CRISPRi_sgRNA_5	GPR141	927	1039	789	701
GPR183_CRISPRi_sgRNA_1	GPR183	848	811	679	545
GPR183_CRISPRi_sgRNA_2	GPR183	917	919	650	540
GPR183_CRISPRi_sgRNA_3	GPR183	1071	1069	679	731
GPR183_CRISPRi_sgRNA_4	GPR183	1113	1109	999	888
GPR183_CRISPRi_sgRNA_5	GPR183	1344	969	831	974
GPR65_CRISPRi_sgRNA_1	GPR65	1075	984	941	902
GPR65_CRISPRi_sgRNA_2	GPR65	824	921	705	639
GPR65_CRISPRi_sgRNA_3	GPR65	878	965	817	820
GPR65_CRISPRi_sgRNA_4	GPR65	1025	1107	880	875
GPR65_CRISPRi_sgRNA_5	GPR65	989	906	795	689
GPR87_CRISPRi_sgRNA_1	GPR87	969	677	798	704
GPR87_CRISPRi_sgRNA_2	GPR87	1047	877	754	616
GPR87_CRISPRi_sgRNA_3	GPR87	1380	1148	908	934
GPR87_CRISPRi_sgRNA_4	GPR87	1212	933	859	643
GPR87_CRISPRi_sgRNA_5	GPR87	1195	1115	683	877
GRN_CRISPRi_sgRNA_1	GRN	1349	1428	1073	898
GRN_CRISPRi_sgRNA_2	GRN	1126	1153	830	729
GRN_CRISPRi_sgRNA_3	GRN	1273	1157	990	933
GRN_CRISPRi_sgRNA_4	GRN	1265	1058	1024	1051
GRN_CRISPRi_sgRNA_5	GRN	1332	1130	870	724
HAVCR1_CRISPRi_sgRNA_1	HAVCR1	964	528	650	566
HAVCR1_CRISPRi_sgRNA_2	HAVCR1	815	686	777	364
HAVCR1_CRISPRi_sgRNA_3	HAVCR1	810	771	549	511
HAVCR1_CRISPRi_sgRNA_4	HAVCR1	1536	1156	1155	823
HAVCR1_CRISPRi_sgRNA_5	HAVCR1	882	871	808	774
HEXA_CRISPRi_sgRNA_1	HEXA	1479	1334	1117	880
HEXA_CRISPRi_sgRNA_2	HEXA	1225	1303	977	824
HEXA_CRISPRi_sgRNA_3	HEXA	1019	1235	753	890
HEXA_CRISPRi_sgRNA_4	HEXA	1254	966	1044	674
HEXA_CRISPRi_sgRNA_5	HEXA	1334	1159	1086	829
HEXB_CRISPRi_sgRNA_1	HEXB	1142	840	799	697
HEXB_CRISPRi_sgRNA_2	HEXB	1360	1004	1125	759
HEXB_CRISPRi_sgRNA_3	HEXB	1263	983	977	676
HEXB_CRISPRi_sgRNA_4	HEXB	1548	1193	1167	858
HEXB_CRISPRi_sgRNA_5	HEXB	1623	1188	1189	1002
HLA-DRB5_CRISPRi_sgRNA_1	HLA-DRB5	1037	1093	858	796
HLA-DRB5_CRISPRi_sgRNA_2	HLA-DRB5	1693	1696	1899	1436
HLA-DRB5_CRISPRi_sgRNA_3	HLA-DRB5	1385	1336	1241	1065
HLA-DRB5_CRISPRi_sgRNA_4	HLA-DRB5	1108	1162	1119	1014
HLA-DRB5_CRISPRi_sgRNA_5	HLA-DRB5	1446	1245	1141	1313
ICAM1_CRISPRi_sgRNA_1	ICAM1	1215	813	889	986
ICAM1_CRISPRi_sgRNA_2	ICAM1	1305	1331	846	893
ICAM1_CRISPRi_sgRNA_3	ICAM1	829	843	742	743
ICAM1_CRISPRi_sgRNA_4	ICAM1	1268	1106	1369	800
ICAM1_CRISPRi_sgRNA_5	ICAM1	1141	977	931	867
ICAM3_CRISPRi_sgRNA_1	ICAM3	1467	1015	1062	827
ICAM3_CRISPRi_sgRNA_2	ICAM3	1464	1148	1392	1096
ICAM3_CRISPRi_sgRNA_3	ICAM3	1247	1069	840	992
ICAM3_CRISPRi_sgRNA_4	ICAM3	997	932	892	674
ICAM3_CRISPRi_sgRNA_5	ICAM3	1330	1004	1087	916
IFNGR1_CRISPRi_sgRNA_1	IFNGR1	1226	1256	923	1209
IFNGR1_CRISPRi_sgRNA_2	IFNGR1	1298	1172	1045	850
IFNGR1_CRISPRi_sgRNA_3	IFNGR1	1261	1151	973	969
IFNGR1_CRISPRi_sgRNA_4	IFNGR1	977	1004	876	906
IFNGR1_CRISPRi_sgRNA_5	IFNGR1	1064	1005	1086	727
IFNGR2_CRISPRi_sgRNA_1	IFNGR2	1211	1234	847	817
IFNGR2_CRISPRi_sgRNA_2	IFNGR2	1071	870	859	854
IFNGR2_CRISPRi_sgRNA_3	IFNGR2	1014	838	830	603
IFNGR2_CRISPRi_sgRNA_4	IFNGR2	1692	1140	1082	875
IFNGR2_CRISPRi_sgRNA_5	IFNGR2	1637	1192	1058	1066
IL10_CRISPRi_sgRNA_1	IL10	1133	1126	1114	956
IL10_CRISPRi_sgRNA_2	IL10	908	985	770	836
IL10_CRISPRi_sgRNA_3	IL10	1486	1038	1103	859
IL10_CRISPRi_sgRNA_4	IL10	1181	873	664	753
IL10_CRISPRi_sgRNA_5	IL10	1137	1236	1119	810
IL15RA_CRISPRi_sgRNA_1	IL15RA	1614	1152	1172	1026
IL15RA_CRISPRi_sgRNA_2	IL15RA	1032	860	823	630
IL15RA_CRISPRi_sgRNA_3	IL15RA	1170	1084	731	714
IL15RA_CRISPRi_sgRNA_4	IL15RA	1419	961	844	605
IL15RA_CRISPRi_sgRNA_5	IL15RA	1067	1081	999	933
IL15_CRISPRi_sgRNA_1	IL15	1282	1469	973	1102
IL15_CRISPRi_sgRNA_2	IL15	1536	1199	1256	1237
IL15_CRISPRi_sgRNA_3	IL15	1095	1216	901	1037
IL15_CRISPRi_sgRNA_4	IL15	1408	1274	1101	848
IL15_CRISPRi_sgRNA_5	IL15	1859	1465	1948	1209
IL1R1_CRISPRi_sgRNA_1	IL1R1	1049	1018	815	727
IL1R1_CRISPRi_sgRNA_2	IL1R1	996	840	955	825
IL1R1_CRISPRi_sgRNA_3	IL1R1	1173	1192	954	988
IL1R1_CRISPRi_sgRNA_4	IL1R1	1278	864	1171	758
IL1R1_CRISPRi_sgRNA_5	IL1R1	1496	1198	1241	978
IL1R2_CRISPRi_sgRNA_1	IL1R2	2835	2521	2031	2157
IL1R2_CRISPRi_sgRNA_2	IL1R2	1408	2459	1547	1877
IL1R2_CRISPRi_sgRNA_3	IL1R2	1378	1427	1105	1226
IL1R2_CRISPRi_sgRNA_4	IL1R2	1183	966	1060	781
IL1R2_CRISPRi_sgRNA_5	IL1R2	1084	1154	831	886
IL1RN_CRISPRi_sgRNA_1	IL1RN	865	745	683	599
IL1RN_CRISPRi_sgRNA_2	IL1RN	1021	909	675	686
IL1RN_CRISPRi_sgRNA_3	IL1RN	1379	1068	964	724
IL1RN_CRISPRi_sgRNA_4	IL1RN	1385	1020	1100	851
IL1RN_CRISPRi_sgRNA_5	IL1RN	1248	1095	913	874
IL21R_CRISPRi_sgRNA_1	IL21R	1365	913	1092	717
IL21R_CRISPRi_sgRNA_2	IL21R	1241	909	1000	810
IL21R_CRISPRi_sgRNA_3	IL21R	1000	1033	693	913
IL21R_CRISPRi_sgRNA_4	IL21R	1091	1109	852	796
IL21R_CRISPRi_sgRNA_5	IL21R	1201	1163	812	711
IL23A_CRISPRi_sgRNA_1	IL23A	965	977	1077	792
IL23A_CRISPRi_sgRNA_2	IL23A	1081	924	761	671
IL23A_CRISPRi_sgRNA_3	IL23A	821	772	563	546
IL23A_CRISPRi_sgRNA_4	IL23A	1011	1049	778	762
IL23A_CRISPRi_sgRNA_5	IL23A	524	632	516	479
IL2RA_CRISPRi_sgRNA_1	IL2RA	1407	1119	964	781
IL2RA_CRISPRi_sgRNA_2	IL2RA	1576	1211	1147	950
IL2RA_CRISPRi_sgRNA_3	IL2RA	1445	1421	968	1134
IL2RA_CRISPRi_sgRNA_4	IL2RA	936	1102	896	811
IL2RA_CRISPRi_sgRNA_5	IL2RA	1348	1120	1162	737
IL2RG_CRISPRi_sgRNA_1	IL2RG	1109	890	817	572
IL2RG_CRISPRi_sgRNA_2	IL2RG	831	706	763	689
IL2RG_CRISPRi_sgRNA_3	IL2RG	798	758	656	688
IL2RG_CRISPRi_sgRNA_4	IL2RG	924	930	702	758
IL2RG_CRISPRi_sgRNA_5	IL2RG	1750	1250	989	1246
IL6R_CRISPRi_sgRNA_1	IL6R	1018	1782	774	1017
IL6R_CRISPRi_sgRNA_2	IL6R	760	768	530	660
IL6R_CRISPRi_sgRNA_3	IL6R	1434	1085	987	794
IL6R_CRISPRi_sgRNA_4	IL6R	1096	1153	978	876
IL6R_CRISPRi_sgRNA_5	IL6R	706	644	501	454
ILDR1_CRISPRi_sgRNA_1	ILDR1	940	1410	844	1064
ILDR1_CRISPRi_sgRNA_2	ILDR1	953	918	878	853
ILDR1_CRISPRi_sgRNA_3	ILDR1	1150	1412	998	974
ILDR1_CRISPRi_sgRNA_4	ILDR1	1000	1087	931	779
ILDR1_CRISPRi_sgRNA_5	ILDR1	1192	1042	1049	833
IRF5_CRISPRi_sgRNA_1	IRF5	1208	1113	924	752
IRF5_CRISPRi_sgRNA_2	IRF5	1284	1171	834	739
IRF5_CRISPRi_sgRNA_3	IRF5	1453	1396	1062	1202
IRF5_CRISPRi_sgRNA_4	IRF5	1435	1530	1168	1149
IRF5_CRISPRi_sgRNA_5	IRF5	1953	1415	1370	1607
IRF8_CRISPRi_sgRNA_1	IRF8	1076	1256	932	1011
IRF8_CRISPRi_sgRNA_2	IRF8	1604	1236	1064	916
IRF8_CRISPRi_sgRNA_3	IRF8	1166	1072	944	903
IRF8_CRISPRi_sgRNA_4	IRF8	1075	1112	724	925
IRF8_CRISPRi_sgRNA_5	IRF8	1272	1389	1276	1014
ITGA5_CRISPRi_sgRNA_1	ITGA5	912	647	772	509
ITGA5_CRISPRi_sgRNA_2	ITGA5	1461	1544	1287	1199
ITGA5_CRISPRi_sgRNA_3	ITGA5	1481	1201	1041	1044
ITGA5_CRISPRi_sgRNA_4	ITGA5	1398	1254	1096	874
ITGA5_CRISPRi_sgRNA_5	ITGA5	826	995	870	822
ITGAL_CRISPRi_sgRNA_1	ITGAL	934	1081	847	918
ITGAL_CRISPRi_sgRNA_2	ITGAL	1227	962	904	801
ITGAL_CRISPRi_sgRNA_3	ITGAL	1086	960	838	856
ITGAL_CRISPRi_sgRNA_4	ITGAL	1024	1155	1037	966
ITGAL_CRISPRi_sgRNA_5	ITGAL	1410	1155	962	868
ITGAM_CRISPRi_sgRNA_1	ITGAM	1175	1361	910	976
ITGAM_CRISPRi_sgRNA_2	ITGAM	1429	1008	1098	827
ITGAM_CRISPRi_sgRNA_3	ITGAM	1145	922	1010	745
ITGAM_CRISPRi_sgRNA_4	ITGAM	1009	689	693	860
ITGAM_CRISPRi_sgRNA_5	ITGAM	986	862	813	752
ITGAX_CRISPRi_sgRNA_1	ITGAX	1610	1330	980	1138
ITGAX_CRISPRi_sgRNA_2	ITGAX	1070	875	937	835
ITGAX_CRISPRi_sgRNA_3	ITGAX	1357	1222	1228	901
ITGAX_CRISPRi_sgRNA_4	ITGAX	1101	1010	953	750
ITGAX_CRISPRi_sgRNA_5	ITGAX	1200	1169	888	874
ITGB2_CRISPRi_sgRNA_1	ITGB2	1404	1330	1225	1027
ITGB2_CRISPRi_sgRNA_2	ITGB2	1021	1009	597	687
ITGB2_CRISPRi_sgRNA_3	ITGB2	731	751	645	683
ITGB2_CRISPRi_sgRNA_4	ITGB2	1831	1334	1432	978
ITGB2_CRISPRi_sgRNA_5	ITGB2	1879	1380	1299	1210
ITGB3_CRISPRi_sgRNA_1	ITGB3	1633	1385	1458	1139
ITGB3_CRISPRi_sgRNA_2	ITGB3	877	679	667	592
ITGB3_CRISPRi_sgRNA_3	ITGB3	1320	1024	904	989
ITGB3_CRISPRi_sgRNA_4	ITGB3	1263	1215	1159	919
ITGB3_CRISPRi_sgRNA_5	ITGB3	1513	1313	1076	1070
ITM2B_CRISPRi_sgRNA_1	ITM2B	1495	1351	1187	1198
ITM2B_CRISPRi_sgRNA_2	ITM2B	976	939	773	716
ITM2B_CRISPRi_sgRNA_3	ITM2B	1198	1302	1091	1027
ITM2B_CRISPRi_sgRNA_4	ITM2B	1300	1173	906	768
ITM2B_CRISPRi_sgRNA_5	ITM2B	1263	1191	909	849
ITM2C_CRISPRi_sgRNA_1	ITM2C	1235	1076	973	843
ITM2C_CRISPRi_sgRNA_2	ITM2C	1796	1507	1305	1213
ITM2C_CRISPRi_sgRNA_3	ITM2C	1261	1171	871	677
ITM2C_CRISPRi_sgRNA_4	ITM2C	1329	1470	1253	1300
ITM2C_CRISPRi_sgRNA_5	ITM2C	1262	1329	1244	1137
LAPTM5_CRISPRi_sgRNA_1	LAPTM5	874	743	697	573
LAPTM5_CRISPRi_sgRNA_2	LAPTM5	1177	974	1020	871
LAPTM5_CRISPRi_sgRNA_3	LAPTM5	1414	1033	784	932
LAPTM5_CRISPRi_sgRNA_4	LAPTM5	1113	772	837	634
LAPTM5_CRISPRi_sgRNA_5	LAPTM5	1309	1271	1156	1133
LDLRAD3_CRISPRi_sgRNA_1	LDLRAD3	1268	1372	1115	960
LDLRAD3_CRISPRi_sgRNA_2	LDLRAD3	1521	1185	1128	1087
LDLRAD3_CRISPRi_sgRNA_3	LDLRAD3	1180	1282	892	941
LDLRAD3_CRISPRi_sgRNA_4	LDLRAD3	1196	1355	1115	909
LDLRAD3_CRISPRi_sgRNA_5	LDLRAD3	1361	1212	1013	911
LDLR_CRISPRi_sgRNA_1	LDLR	848	822	646	521
LDLR_CRISPRi_sgRNA_2	LDLR	1130	961	1044	832
LDLR_CRISPRi_sgRNA_3	LDLR	1274	1818	1041	1441
LDLR_CRISPRi_sgRNA_4	LDLR	555	613	502	540
LDLR_CRISPRi_sgRNA_5	LDLR	1411	1336	1184	1196
LILRA5_CRISPRi_sgRNA_1	LILRA5	1439	1114	1127	921
LILRA5_CRISPRi_sgRNA_2	LILRA5	1276	1153	902	850
LILRA5_CRISPRi_sgRNA_3	LILRA5	1234	1018	1010	816
LILRA5_CRISPRi_sgRNA_4	LILRA5	1135	836	795	615
LILRA5_CRISPRi_sgRNA_5	LILRA5	1110	1185	884	966
LILRB4_CRISPRi_sgRNA_1	LILRB4	1044	940	753	753
LILRB4_CRISPRi_sgRNA_2	LILRB4	337	302	306	267
LILRB4_CRISPRi_sgRNA_3	LILRB4	1128	1231	821	810
LILRB4_CRISPRi_sgRNA_4	LILRB4	1262	930	840	553
LILRB4_CRISPRi_sgRNA_5	LILRB4	1222	1221	936	802
LPAR2_CRISPRi_sgRNA_1	LPAR2	1066	770	521	717
LPAR2_CRISPRi_sgRNA_2	LPAR2	842	589	758	558
LPAR2_CRISPRi_sgRNA_3	LPAR2	1464	1177	1135	903
LPAR2_CRISPRi_sgRNA_4	LPAR2	1484	1228	1123	859
LPAR2_CRISPRi_sgRNA_5	LPAR2	1084	932	844	755
LPL_CRISPRi_sgRNA_1	LPL	931	859	843	748
LPL_CRISPRi_sgRNA_2	LPL	1089	892	776	679
LPL_CRISPRi_sgRNA_3	LPL	1036	795	717	754
LPL_CRISPRi_sgRNA_4	LPL	939	873	772	631
LPL_CRISPRi_sgRNA_5	LPL	983	1143	884	846
LRP1B_CRISPRi_sgRNA_1	LRP1B	1316	1021	1092	782
LRP1B_CRISPRi_sgRNA_2	LRP1B	1142	812	845	793
LRP1B_CRISPRi_sgRNA_3	LRP1B	836	692	536	623
LRP1B_CRISPRi_sgRNA_4	LRP1B	1419	844	955	720
LRP1B_CRISPRi_sgRNA_5	LRP1B	716	578	603	426
LRP1_CRISPRi_sgRNA_1	LRP1	1071	1094	811	680
LRP1_CRISPRi_sgRNA_2	LRP1	1221	1342	810	973
LRP1_CRISPRi_sgRNA_3	LRP1	1588	1535	1064	1042
LRP1_CRISPRi_sgRNA_4	LRP1	805	834	603	736
LRP1_CRISPRi_sgRNA_5	LRP1	805	895	713	950
LRP6_CRISPRi_sgRNA_1	LRP6	1221	1154	798	770
LRP6_CRISPRi_sgRNA_2	LRP6	1009	760	610	646
LRP6_CRISPRi_sgRNA_3	LRP6	1247	1307	845	933
LRP6_CRISPRi_sgRNA_4	LRP6	1281	1108	1053	746
LRP6_CRISPRi_sgRNA_5	LRP6	1338	999	854	763
LRP8_CRISPRi_sgRNA_1	LRP8	1188	1046	969	957
LRP8_CRISPRi_sgRNA_2	LRP8	1380	1525	1109	1251
LRP8_CRISPRi_sgRNA_3	LRP8	1063	1021	665	799
LRP8_CRISPRi_sgRNA_4	LRP8	1054	959	642	762
LRP8_CRISPRi_sgRNA_5	LRP8	1239	1011	989	801
LRRK2_CRISPRi_sgRNA_1	LRRK2	1124	902	912	999
LRRK2_CRISPRi_sgRNA_2	LRRK2	1097	895	844	889
LRRK2_CRISPRi_sgRNA_3	LRRK2	1164	1198	938	798
LRRK2_CRISPRi_sgRNA_4	LRRK2	848	1081	775	711
LRRK2_CRISPRi_sgRNA_5	LRRK2	1397	846	989	629
LSR_CRISPRi_sgRNA_1	LSR	1011	944	791	677
LSR_CRISPRi_sgRNA_2	LSR	1445	969	1075	954
LSR_CRISPRi_sgRNA_3	LSR	1076	10510	2011	6968
LSR_CRISPRi_sgRNA_4	LSR	1304	1321	1002	1061
LSR_CRISPRi_sgRNA_5	LSR	1139	994	876	768
LTBR_CRISPRi_sgRNA_1	LTBR	1333	932	966	857
LTBR_CRISPRi_sgRNA_2	LTBR	1372	869	908	728
LTBR_CRISPRi_sgRNA_3	LTBR	1010	986	643	823
LTBR_CRISPRi_sgRNA_4	LTBR	1022	1061	970	824
LTBR_CRISPRi_sgRNA_5	LTBR	1702	1393	1183	1013
LYVE1_CRISPRi_sgRNA_1	LYVE1	1139	972	940	747
LYVE1_CRISPRi_sgRNA_2	LYVE1	1062	1218	730	940
LYVE1_CRISPRi_sgRNA_3	LYVE1	1003	1771	867	1647
LYVE1_CRISPRi_sgRNA_4	LYVE1	1174	1240	713	912
LYVE1_CRISPRi_sgRNA_5	LYVE1	1799	1517	1626	1269
LYZ_CRISPRi_sgRNA_1	LYZ	1050	853	923	839
LYZ_CRISPRi_sgRNA_2	LYZ	1218	1016	979	795
LYZ_CRISPRi_sgRNA_3	LYZ	1120	1161	851	767
LYZ_CRISPRi_sgRNA_4	LYZ	1330	1020	1059	955
LYZ_CRISPRi_sgRNA_5	LYZ	1325	988	1026	882
MERTK_CRISPRi_sgRNA_1	MERTK	1277	1121	908	1077
MERTK_CRISPRi_sgRNA_2	MERTK	1129	913	1158	825
MERTK_CRISPRi_sgRNA_3	MERTK	1606	1423	1311	1328
MERTK_CRISPRi_sgRNA_4	MERTK	1320	1363	1062	1100
MERTK_CRISPRi_sgRNA_5	MERTK	1594	1358	1342	1219
MMP9_CRISPRi_sgRNA_1	MMP9	1411	1376	1099	995
MMP9_CRISPRi_sgRNA_2	MMP9	1266	1281	1059	1056
MMP9_CRISPRi_sgRNA_3	MMP9	1503	1325	1132	1121
MMP9_CRISPRi_sgRNA_4	MMP9	1672	1436	1381	1127
MMP9_CRISPRi_sgRNA_5	MMP9	1337	1097	978	924
MRC1_CRISPRi_sgRNA_1	MRC1	1387	1073	976	869
MRC1_CRISPRi_sgRNA_2	MRC1	1179	1124	883	618
MRC1_CRISPRi_sgRNA_3	MRC1	1412	980	610	907
MRC1_CRISPRi_sgRNA_4	MRC1	1024	1141	849	947
MRC1_CRISPRi_sgRNA_5	MRC1	861	859	707	703
MRC2_CRISPRi_sgRNA_1	MRC2	1140	1033	860	1082
MRC2_CRISPRi_sgRNA_2	MRC2	1163	1140	983	1011
MRC2_CRISPRi_sgRNA_3	MRC2	934	881	854	784
MRC2_CRISPRi_sgRNA_4	MRC2	1513	1089	1058	911
MRC2_CRISPRi_sgRNA_5	MRC2	1606	1447	1505	1125
MS4A4A_CRISPRi_sgRNA_1	MS4A4A	1492	1280	1280	1009
MS4A4A_CRISPRi_sgRNA_2	MS4A4A	1011	983	860	796
MS4A4A_CRISPRi_sgRNA_3	MS4A4A	1017	1231	896	1168
MS4A4A_CRISPRi_sgRNA_4	MS4A4A	1284	1258	916	1003
MS4A4A_CRISPRi_sgRNA_5	MS4A4A	871	604	658	521
MS4A6A_CRISPRi_sgRNA_1	MS4A6A	1479	1098	911	882
MS4A6A_CRISPRi_sgRNA_2	MS4A6A	918	747	827	635
MS4A6A_CRISPRi_sgRNA_3	MS4A6A	807	1117	643	738
MS4A6A_CRISPRi_sgRNA_4	MS4A6A	1005	859	937	623
MS4A6A_CRISPRi_sgRNA_5	MS4A6A	1337	1102	1135	1014
NFATC1_CRISPRi_sgRNA_1	NFATC1	965	741	735	611
NFATC1_CRISPRi_sgRNA_2	NFATC1	1366	1183	1127	902
NFATC1_CRISPRi_sgRNA_3	NFATC1	1184	1098	984	946
NFATC1_CRISPRi_sgRNA_4	NFATC1	919	889	691	624
NFATC1_CRISPRi_sgRNA_5	NFATC1	1097	717	780	575
NFATC2_CRISPRi_sgRNA_1	NFATC2	1119	1073	829	660
NFATC2_CRISPRi_sgRNA_2	NFATC2	1472	1552	1154	1040
NFATC2_CRISPRi_sgRNA_3	NFATC2	1254	1036	1093	843
NFATC2_CRISPRi_sgRNA_4	NFATC2	809	905	784	609
NFATC2_CRISPRi_sgRNA_5	NFATC2	1143	1095	799	770
NLRC4_CRISPRi_sgRNA_1	NLRC4	1421	1026	1040	707
NLRC4_CRISPRi_sgRNA_2	NLRC4	1015	848	1020	615
NLRC4_CRISPRi_sgRNA_3	NLRC4	1209	1005	878	670
NLRC4_CRISPRi_sgRNA_4	NLRC4	850	1237	601	821
NLRC4_CRISPRi_sgRNA_5	NLRC4	794	959	638	658
NLRP3_CRISPRi_sgRNA_1	NLRP3	1454	1048	1017	970
NLRP3_CRISPRi_sgRNA_2	NLRP3	1178	1057	958	793
NLRP3_CRISPRi_sgRNA_3	NLRP3	1527	1353	1299	1204
NLRP3_CRISPRi_sgRNA_4	NLRP3	1153	1064	969	742
NLRP3_CRISPRi_sgRNA_5	NLRP3	1395	933	1152	1008
NPC2_CRISPRi_sgRNA_1	NPC2	1241	1095	1013	798
NPC2_CRISPRi_sgRNA_2	NPC2	1586	983	1242	744
NPC2_CRISPRi_sgRNA_3	NPC2	1193	1262	1010	713
NPC2_CRISPRi_sgRNA_4	NPC2	1081	1051	758	755
NPC2_CRISPRi_sgRNA_5	NPC2	1401	1164	896	992
NRP1_CRISPRi_sgRNA_1	NRP1	1373	1334	956	1094
NRP1_CRISPRi_sgRNA_2	NRP1	872	901	586	578
NRP1_CRISPRi_sgRNA_3	NRP1	1315	1422	1035	1184
NRP1_CRISPRi_sgRNA_4	NRP1	1624	1146	951	885
NRP1_CRISPRi_sgRNA_5	NRP1	1203	1289	920	911
NRP2_CRISPRi_sgRNA_1	NRP2	1415	1079	1087	944
NRP2_CRISPRi_sgRNA_2	NRP2	1161	989	734	638
NRP2_CRISPRi_sgRNA_3	NRP2	1036	899	912	704
NRP2_CRISPRi_sgRNA_4	NRP2	676	769	520	654
NRP2_CRISPRi_sgRNA_5	NRP2	1160	916	944	669
Non_Targeting_1	Non	1271	1092	904	784
Non_Targeting_10	Non	744	865	725	512
Non_Targeting_100	Non	811	983	559	769
Non_Targeting_11	Non	1079	1137	1007	764
Non_Targeting_12	Non	1087	763	775	878
Non_Targeting_13	Non	632	688	579	448
Non_Targeting_14	Non	1045	997	654	659
Non_Targeting_15	Non	715	725	639	545
Non_Targeting_16	Non	1549	1374	1326	960
Non_Targeting_17	Non	910	901	825	769
Non_Targeting_18	Non	741	726	605	483
Non_Targeting_19	Non	1356	1202	1170	949
Non_Targeting_2	Non	1159	885	658	719
Non_Targeting_20	Non	980	853	755	693
Non_Targeting_21	Non	761	604	681	493
Non_Targeting_22	Non	602	748	545	633
Non_Targeting_23	Non	780	1037	841	867
Non_Targeting_24	Non	809	1037	702	896
Non_Targeting_25	Non	1066	1118	881	774
Non_Targeting_26	Non	1041	943	824	620
Non_Targeting_27	Non	217	205	183	173
Non_Targeting_28	Non	413	404	343	292
Non_Targeting_29	Non	1797	1580	1319	1464
Non_Targeting_3	Non	784	584	727	620
Non_Targeting_30	Non	1398	1142	1174	783
Non_Targeting_31	Non	1136	940	925	932
Non_Targeting_32	Non	702	1099	667	878
Non_Targeting_33	Non	904	901	681	622
Non_Targeting_34	Non	1212	741	846	677
Non_Targeting_35	Non	1005	797	734	592
Non_Targeting_36	Non	1148	883	822	622
Non_Targeting_37	Non	1175	1392	809	824
Non_Targeting_38	Non	804	795	651	572
Non_Targeting_39	Non	1086	1018	959	831
Non_Targeting_4	Non	970	786	676	643
Non_Targeting_40	Non	1249	1231	1035	915
Non_Targeting_41	Non	967	892	704	752
Non_Targeting_42	Non	1342	1015	930	732
Non_Targeting_43	Non	1371	1343	1104	878
Non_Targeting_44	Non	921	745	736	666
Non_Targeting_45	Non	1060	1026	858	752
Non_Targeting_46	Non	1013	1096	900	833
Non_Targeting_47	Non	1200	1028	915	674
Non_Targeting_48	Non	1899	1448	1456	1072
Non_Targeting_49	Non	954	962	744	771
Non_Targeting_5	Non	1102	1245	904	862
Non_Targeting_50	Non	752	889	691	728
Non_Targeting_51	Non	997	908	782	690
Non_Targeting_52	Non	1141	917	880	667
Non_Targeting_53	Non	1067	839	798	619
Non_Targeting_54	Non	1017	1019	927	744
Non_Targeting_55	Non	1191	946	800	686
Non_Targeting_56	Non	1121	1265	776	902
Non_Targeting_57	Non	937	873	886	631
Non_Targeting_58	Non	963	970	563	610
Non_Targeting_59	Non	1128	777	821	682
Non_Targeting_6	Non	1289	1407	726	1110
Non_Targeting_60	Non	1681	1581	1461	1232
Non_Targeting_61	Non	827	710	719	676
Non_Targeting_62	Non	1201	1042	854	1035
Non_Targeting_63	Non	968	822	863	668
Non_Targeting_64	Non	1167	1193	774	1108
Non_Targeting_65	Non	1223	1055	1021	762
Non_Targeting_66	Non	1085	893	1065	656
Non_Targeting_67	Non	1124	1369	933	915
Non_Targeting_68	Non	1490	1367	1305	1073
Non_Targeting_69	Non	910	854	733	736
Non_Targeting_7	Non	828	645	538	541
Non_Targeting_70	Non	850	900	748	742
Non_Targeting_71	Non	1602	1511	1717	1276
Non_Targeting_72	Non	1074	1067	741	821
Non_Targeting_73	Non	1201	1079	1027	987
Non_Targeting_74	Non	930	620	660	369
Non_Targeting_75	Non	1141	883	854	660
Non_Targeting_76	Non	999	761	934	633
Non_Targeting_77	Non	882	959	937	767
Non_Targeting_78	Non	1366	1139	825	806
Non_Targeting_79	Non	1134	1056	1023	970
Non_Targeting_8	Non	1325	1032	813	831
Non_Targeting_80	Non	815	908	781	707
Non_Targeting_81	Non	636	508	446	398
Non_Targeting_82	Non	1011	1175	855	906
Non_Targeting_83	Non	1020	742	781	729
Non_Targeting_84	Non	988	781	658	626
Non_Targeting_85	Non	806	837	510	899
Non_Targeting_86	Non	972	868	616	659
Non_Targeting_87	Non	1095	1200	831	1067
Non_Targeting_88	Non	1495	870	1051	689
Non_Targeting_89	Non	1681	1011	1112	901
Non_Targeting_9	Non	1235	1334	855	946
Non_Targeting_90	Non	1078	921	800	732
Non_Targeting_91	Non	1104	915	899	925
Non_Targeting_92	Non	665	608	528	616
Non_Targeting_93	Non	657	599	552	527
Non_Targeting_94	Non	828	757	582	622
Non_Targeting_95	Non	1181	1131	784	819
Non_Targeting_96	Non	947	862	778	686
Non_Targeting_97	Non	1135	787	781	730
Non_Targeting_98	Non	1107	1173	822	1056
Non_Targeting_99	Non	851	1123	792	714
OLR1_CRISPRi_sgRNA_1	OLR1	1032	1012	1105	914
OLR1_CRISPRi_sgRNA_2	OLR1	1330	858	842	786
OLR1_CRISPRi_sgRNA_3	OLR1	1163	965	856	724
OLR1_CRISPRi_sgRNA_4	OLR1	1305	1009	864	774
OLR1_CRISPRi_sgRNA_5	OLR1	1187	1029	952	725
P2RY12_CRISPRi_sgRNA_1	P2RY12	653	803	651	516
P2RY12_CRISPRi_sgRNA_2	P2RY12	652	641	488	491
P2RY12_CRISPRi_sgRNA_3	P2RY12	1421	1114	1020	925
P2RY12_CRISPRi_sgRNA_4	P2RY12	1444	1350	1294	870
P2RY12_CRISPRi_sgRNA_5	P2RY12	648	739	461	606
P2RY13_CRISPRi_sgRNA_1	P2RY13	1052	1013	897	944
P2RY13_CRISPRi_sgRNA_2	P2RY13	500	577	499	513
P2RY13_CRISPRi_sgRNA_3	P2RY13	1028	953	762	671
P2RY13_CRISPRi_sgRNA_4	P2RY13	1106	869	924	592
P2RY13_CRISPRi_sgRNA_5	P2RY13	977	1000	886	885
P2RY6_CRISPRi_sgRNA_1	P2RY6	977	922	920	749
P2RY6_CRISPRi_sgRNA_2	P2RY6	1173	985	826	934
P2RY6_CRISPRi_sgRNA_3	P2RY6	1418	899	973	661
P2RY6_CRISPRi_sgRNA_4	P2RY6	1034	1337	690	872
P2RY6_CRISPRi_sgRNA_5	P2RY6	988	859	984	684
PILRA_CRISPRi_sgRNA_1	PILRA	1308	1205	978	908
PILRA_CRISPRi_sgRNA_2	PILRA	1250	936	965	847
PILRA_CRISPRi_sgRNA_3	PILRA	1336	1038	834	907
PILRA_CRISPRi_sgRNA_4	PILRA	884	873	717	758
PILRA_CRISPRi_sgRNA_5	PILRA	1115	1476	983	1198
PILRB_CRISPRi_sgRNA_1	PILRB	1170	1102	1144	892
PILRB_CRISPRi_sgRNA_2	PILRB	1403	1288	1119	1137
PILRB_CRISPRi_sgRNA_3	PILRB	1322	1345	1035	898
PILRB_CRISPRi_sgRNA_4	PILRB	1254	949	903	804
PILRB_CRISPRi_sgRNA_5	PILRB	1338	1209	983	952
PLAUR_CRISPRi_sgRNA_1	PLAUR	720	622	750	377
PLAUR_CRISPRi_sgRNA_2	PLAUR	1119	1158	869	1109
PLAUR_CRISPRi_sgRNA_3	PLAUR	703	524	463	352
PLAUR_CRISPRi_sgRNA_4	PLAUR	1052	1016	835	827
PLAUR_CRISPRi_sgRNA_5	PLAUR	1162	1177	1246	1266
PLCB3_CRISPRi_sgRNA_1	PLCB3	1313	1034	1065	969
PLCB3_CRISPRi_sgRNA_2	PLCB3	1004	978	607	805
PLCB3_CRISPRi_sgRNA_3	PLCB3	1457	1452	1312	1230
PLCB3_CRISPRi_sgRNA_4	PLCB3	1266	1320	1015	1023
PLCB3_CRISPRi_sgRNA_5	PLCB3	1247	1068	1075	939
PLCG2_CRISPRi_sgRNA_1	PLCG2	1038	1136	829	834
PLCG2_CRISPRi_sgRNA_2	PLCG2	1083	1124	915	854
PLCG2_CRISPRi_sgRNA_3	PLCG2	754	804	542	554
PLCG2_CRISPRi_sgRNA_4	PLCG2	1245	1064	921	1012
PLCG2_CRISPRi_sgRNA_5	PLCG2	1090	918	1013	677
PLEK_CRISPRi_sgRNA_1	PLEK	1233	1293	833	940
PLEK_CRISPRi_sgRNA_2	PLEK	1169	912	941	839
PLEK_CRISPRi_sgRNA_3	PLEK	1042	1298	1067	1099
PLEK_CRISPRi_sgRNA_4	PLEK	1691	1268	1233	952
PLEK_CRISPRi_sgRNA_5	PLEK	1387	1297	1049	962
PTPRC_CRISPRi_sgRNA_1	PTPRC	880	977	897	814
PTPRC_CRISPRi_sgRNA_2	PTPRC	1146	1026	885	845
PTPRC_CRISPRi_sgRNA_3	PTPRC	946	782	511	523
PTPRC_CRISPRi_sgRNA_4	PTPRC	1272	982	1123	851
PTPRC_CRISPRi_sgRNA_5	PTPRC	744	669	427	656
PTPRE_CRISPRi_sgRNA_1	PTPRE	1302	1086	780	1000
PTPRE_CRISPRi_sgRNA_2	PTPRE	1464	1010	1199	835
PTPRE_CRISPRi_sgRNA_3	PTPRE	1977	1302	1389	987
PTPRE_CRISPRi_sgRNA_4	PTPRE	1205	1069	964	874
PTPRE_CRISPRi_sgRNA_5	PTPRE	1213	1062	825	858
RYR1_CRISPRi_sgRNA_1	RYR1	1107	1015	1038	836
RYR1_CRISPRi_sgRNA_2	RYR1	990	901	944	833
RYR1_CRISPRi_sgRNA_3	RYR1	1520	1139	873	969
RYR1_CRISPRi_sgRNA_4	RYR1	847	749	663	644
RYR1_CRISPRi_sgRNA_5	RYR1	845	764	765	533
S100A4_CRISPRi_sgRNA_1	S100A4	1143	1157	870	897
S100A4_CRISPRi_sgRNA_2	S100A4	599	623	673	525
S100A4_CRISPRi_sgRNA_3	S100A4	1392	1497	1111	1316
S100A4_CRISPRi_sgRNA_4	S100A4	1317	1171	892	1046
S100A4_CRISPRi_sgRNA_5	S100A4	924	1168	910	887
SCARB1_CRISPRi_sgRNA_1	SCARB1	1539	1242	1115	1038
SCARB1_CRISPRi_sgRNA_2	SCARB1	1119	899	816	894
SCARB1_CRISPRi_sgRNA_3	SCARB1	165	88	103	68
SCARB1_CRISPRi_sgRNA_4	SCARB1	1278	1141	1075	945
SCARB1_CRISPRi_sgRNA_5	SCARB1	1002	953	717	873
SCIMP_CRISPRi_sgRNA_1	SCIMP	1271	847	1042	751
SCIMP_CRISPRi_sgRNA_2	SCIMP	1551	1265	1210	1072
SCIMP_CRISPRi_sgRNA_3	SCIMP	1178	1044	991	826
SCIMP_CRISPRi_sgRNA_4	SCIMP	1104	785	768	710
SCIMP_CRISPRi_sgRNA_5	SCIMP	1072	1046	887	839
SELL_CRISPRi_sgRNA_1	SELL	903	927	778	607
SELL_CRISPRi_sgRNA_2	SELL	1182	795	931	809
SELL_CRISPRi_sgRNA_3	SELL	711	465	399	428
SELL_CRISPRi_sgRNA_4	SELL	1035	969	815	693
SELL_CRISPRi_sgRNA_5	SELL	909	739	746	660
SELPLG_CRISPRi_sgRNA_1	SELPLG	1181	1092	872	1056
SELPLG_CRISPRi_sgRNA_2	SELPLG	1682	1335	1124	953
SELPLG_CRISPRi_sgRNA_3	SELPLG	1408	1541	1121	1110
SELPLG_CRISPRi_sgRNA_4	SELPLG	1479	1286	932	1207
SELPLG_CRISPRi_sgRNA_5	SELPLG	1532	1160	1213	964
SERPINA1_CRISPRi_sgRNA_1	SERPINA1	1156	969	1009	1150
SERPINA1_CRISPRi_sgRNA_2	SERPINA1	1468	1128	1047	960
SERPINA1_CRISPRi_sgRNA_3	SERPINA1	977	899	730	728
SERPINA1_CRISPRi_sgRNA_4	SERPINA1	982	911	827	692
SERPINA1_CRISPRi_sgRNA_5	SERPINA1	1416	1453	1245	1095
SIGLEC5_CRISPRi_sgRNA_1	SIGLEC5	1499	999	1281	872
SIGLEC5_CRISPRi_sgRNA_2	SIGLEC5	1478	1261	969	877
SIGLEC5_CRISPRi_sgRNA_3	SIGLEC5	1400	1053	977	700
SIGLEC5_CRISPRi_sgRNA_4	SIGLEC5	1003	1031	780	726
SIGLEC5_CRISPRi_sgRNA_5	SIGLEC5	1623	1418	1093	1159
SIGLEC7_CRISPRi_sgRNA_1	SIGLEC7	963	1121	977	856
SIGLEC7_CRISPRi_sgRNA_2	SIGLEC7	685	714	709	645
SIGLEC7_CRISPRi_sgRNA_3	SIGLEC7	1044	1060	808	974
SIGLEC7_CRISPRi_sgRNA_4	SIGLEC7	1304	1240	806	1100
SIGLEC7_CRISPRi_sgRNA_5	SIGLEC7	1442	1185	1098	870
SIGLEC9_CRISPRi_sgRNA_1	SIGLEC9	915	746	796	525
SIGLEC9_CRISPRi_sgRNA_2	SIGLEC9	1202	1143	880	751
SIGLEC9_CRISPRi_sgRNA_3	SIGLEC9	1167	922	929	654
SIGLEC9_CRISPRi_sgRNA_4	SIGLEC9	1158	1036	802	904
SIGLEC9_CRISPRi_sgRNA_5	SIGLEC9	1342	966	885	837
SIRPA_CRISPRi_sgRNA_1	SIRPA	1380	1322	1335	1190
SIRPA_CRISPRi_sgRNA_2	SIRPA	501	357	317	312
SIRPA_CRISPRi_sgRNA_3	SIRPA	800	787	671	591
SIRPA_CRISPRi_sgRNA_4	SIRPA	1558	1186	1225	1069
SIRPA_CRISPRi_sgRNA_5	SIRPA	1255	941	1023	800
SIRPB1_CRISPRi_sgRNA_1	SIRPB1	1149	1112	960	1050
SIRPB1_CRISPRi_sgRNA_2	SIRPB1	1224	1240	890	1078
SIRPB1_CRISPRi_sgRNA_3	SIRPB1	1182	1177	888	886
SIRPB1_CRISPRi_sgRNA_4	SIRPB1	1188	1185	757	790
SIRPB1_CRISPRi_sgRNA_5	SIRPB1	1183	1270	872	1143
SLC16A5_CRISPRi_sgRNA_1	SLC16A5	1225	1121	900	1001
SLC16A5_CRISPRi_sgRNA_2	SLC16A5	963	1145	891	814
SLC16A5_CRISPRi_sgRNA_3	SLC16A5	997	911	732	825
SLC16A5_CRISPRi_sgRNA_4	SLC16A5	1336	1134	931	743
SLC16A5_CRISPRi_sgRNA_5	SLC16A5	829	700	588	519
SLC24A4_CRISPRi_sgRNA_1	SLC24A4	1691	1399	1209	1152
SLC24A4_CRISPRi_sgRNA_2	SLC24A4	1372	1391	984	902
SLC24A4_CRISPRi_sgRNA_3	SLC24A4	1471	1304	1085	932
SLC24A4_CRISPRi_sgRNA_4	SLC24A4	1243	1169	932	863
SLC24A4_CRISPRi_sgRNA_5	SLC24A4	1153	1158	861	724
SLC52A1_CRISPRi_sgRNA_1	SLC52A1	968	923	675	813
SLC52A1_CRISPRi_sgRNA_2	SLC52A1	847	760	724	595
SLC52A1_CRISPRi_sgRNA_3	SLC52A1	1061	1039	1010	857
SLC52A1_CRISPRi_sgRNA_4	SLC52A1	1122	1256	1098	837
SLC52A1_CRISPRi_sgRNA_5	SLC52A1	1540	1316	1832	1204
SNCA_CRISPRi_sgRNA_1	SNCA	1070	1185	940	1036
SNCA_CRISPRi_sgRNA_2	SNCA	1335	1211	874	1030
SNCA_CRISPRi_sgRNA_3	SNCA	861	783	637	676
SNCA_CRISPRi_sgRNA_4	SNCA	1394	1231	951	968
SNCA_CRISPRi_sgRNA_5	SNCA	1337	1744	1267	1310
SORL1_CRISPRi_sgRNA_1	SORL1	1058	1185	1027	1063
SORL1_CRISPRi_sgRNA_2	SORL1	1172	925	858	847
SORL1_CRISPRi_sgRNA_3	SORL1	1242	1184	867	874
SORL1_CRISPRi_sgRNA_4	SORL1	1504	1193	1113	970
SORL1_CRISPRi_sgRNA_5	SORL1	1617	1045	995	869
SPI1_CRISPRi_sgRNA_1	SPI1	998	716	886	706
SPI1_CRISPRi_sgRNA_2	SPI1	896	654	905	745
SPI1_CRISPRi_sgRNA_3	SPI1	972	954	731	819
SPI1_CRISPRi_sgRNA_4	SPI1	1165	570	986	720
SPI1_CRISPRi_sgRNA_5	SPI1	888	617	598	583
SPP1_CRISPRi_sgRNA_1	SPP1	1533	902	978	711
SPP1_CRISPRi_sgRNA_2	SPP1	827	715	676	734
SPP1_CRISPRi_sgRNA_3	SPP1	1331	1035	1115	779
SPP1_CRISPRi_sgRNA_4	SPP1	1678	1216	1152	812
SPP1_CRISPRi_sgRNA_5	SPP1	1307	1328	856	1038
SQSTM1_CRISPRi_sgRNA_1	SQSTM1	1557	1188	1001	1055
SQSTM1_CRISPRi_sgRNA_2	SQSTM1	1341	1090	1143	862
SQSTM1_CRISPRi_sgRNA_3	SQSTM1	1260	1030	1027	1016
SQSTM1_CRISPRi_sgRNA_4	SQSTM1	1227	1271	1278	899
SQSTM1_CRISPRi_sgRNA_5	SQSTM1	1671	1136	1298	865
SUCNR1_CRISPRi_sgRNA_1	SUCNR1	953	1030	752	776
SUCNR1_CRISPRi_sgRNA_2	SUCNR1	1189	1173	865	776
SUCNR1_CRISPRi_sgRNA_3	SUCNR1	1123	856	923	816
SUCNR1_CRISPRi_sgRNA_4	SUCNR1	1065	1241	929	957
SUCNR1_CRISPRi_sgRNA_5	SUCNR1	1519	1187	1089	829
SYK_CRISPRi_sgRNA_1	SYK	1240	1129	1011	832
SYK_CRISPRi_sgRNA_2	SYK	1396	1254	1185	1118
SYK_CRISPRi_sgRNA_3	SYK	1318	1233	1151	1203
SYK_CRISPRi_sgRNA_4	SYK	1128	1014	915	827
SYK_CRISPRi_sgRNA_5	SYK	258	211	265	180
TARDBP_CRISPRi_sgRNA_1	TARDBP	1653	1347	1346	1147
TARDBP_CRISPRi_sgRNA_2	TARDBP	1243	1164	799	857
TARDBP_CRISPRi_sgRNA_3	TARDBP	886	993	719	699
TARDBP_CRISPRi_sgRNA_4	TARDBP	1268	1102	1124	867
TARDBP_CRISPRi_sgRNA_5	TARDBP	1308	1582	1177	1031
TGFB1_CRISPRi_sgRNA_1	TGFB1	1326	1129	946	1068
TGFB1_CRISPRi_sgRNA_2	TGFB1	995	1103	933	857
TGFB1_CRISPRi_sgRNA_3	TGFB1	1407	1376	1172	1035
TGFB1_CRISPRi_sgRNA_4	TGFB1	1530	1148	1177	984
TGFB1_CRISPRi_sgRNA_5	TGFB1	1314	1276	961	1154
TGFBI_CRISPRi_sgRNA_1	TGFBI	1771	1396	1374	1175
TGFBI_CRISPRi_sgRNA_2	TGFBI	1639	1379	1254	1020
TGFBI_CRISPRi_sgRNA_3	TGFBI	1270	1111	1169	902
TGFBI_CRISPRi_sgRNA_4	TGFBI	1470	1095	1025	868
TGFBI_CRISPRi_sgRNA_5	TGFBI	1166	1290	1129	1170
TGFBR1_CRISPRi_sgRNA_1	TGFBR1	1070	1006	800	942
TGFBR1_CRISPRi_sgRNA_2	TGFBR1	1304	1143	814	752
TGFBR1_CRISPRi_sgRNA_3	TGFBR1	1298	1305	1159	1181
TGFBR1_CRISPRi_sgRNA_4	TGFBR1	1394	1013	996	907
TGFBR1_CRISPRi_sgRNA_5	TGFBR1	556	336	327	254
TGFBR2_CRISPRi_sgRNA_1	TGFBR2	1754	1438	1122	866
TGFBR2_CRISPRi_sgRNA_2	TGFBR2	990	763	711	561
TGFBR2_CRISPRi_sgRNA_3	TGFBR2	1431	862	1115	753
TGFBR2_CRISPRi_sgRNA_4	TGFBR2	1458	1381	1264	1181
TGFBR2_CRISPRi_sgRNA_5	TGFBR2	1247	1059	1189	826
TGFBR3_CRISPRi_sgRNA_1	TGFBR3	1070	1014	987	893
TGFBR3_CRISPRi_sgRNA_2	TGFBR3	1180	1036	958	759
TGFBR3_CRISPRi_sgRNA_3	TGFBR3	1302	1189	1019	911
TGFBR3_CRISPRi_sgRNA_4	TGFBR3	889	606	723	437
TGFBR3_CRISPRi_sgRNA_5	TGFBR3	1115	1089	992	917
TLR10_CRISPRi_sgRNA_1	TLR10	1167	890	783	786
TLR10_CRISPRi_sgRNA_2	TLR10	1309	925	1174	797
TLR10_CRISPRi_sgRNA_3	TLR10	1730	1156	1022	1014
TLR10_CRISPRi_sgRNA_4	TLR10	1021	1130	712	871
TLR10_CRISPRi_sgRNA_5	TLR10	1380	1065	1056	882
TLR2_CRISPRi_sgRNA_1	TLR2	1254	1136	956	988
TLR2_CRISPRi_sgRNA_2	TLR2	1477	1776	1041	2186
TLR2_CRISPRi_sgRNA_3	TLR2	1259	1436	978	1146
TLR2_CRISPRi_sgRNA_4	TLR2	1570	1589	1201	1135
TLR2_CRISPRi_sgRNA_5	TLR2	1627	2160	1834	1359
TLR4_CRISPRi_sgRNA_1	TLR4	968	1047	709	730
TLR4_CRISPRi_sgRNA_2	TLR4	1135	1053	989	902
TLR4_CRISPRi_sgRNA_3	TLR4	828	928	751	653
TLR4_CRISPRi_sgRNA_4	TLR4	1180	876	885	733
TLR4_CRISPRi_sgRNA_5	TLR4	1214	999	913	701
TLR5_CRISPRi_sgRNA_1	TLR5	825	1052	697	662
TLR5_CRISPRi_sgRNA_2	TLR5	1690	1215	1146	892
TLR5_CRISPRi_sgRNA_3	TLR5	1448	992	846	821
TLR5_CRISPRi_sgRNA_4	TLR5	1532	1054	1287	1041
TLR5_CRISPRi_sgRNA_5	TLR5	1152	1213	891	998
TLR7_CRISPRi_sgRNA_1	TLR7	1045	1081	903	716
TLR7_CRISPRi_sgRNA_2	TLR7	1262	1106	1017	961
TLR7_CRISPRi_sgRNA_3	TLR7	792	637	616	587
TLR7_CRISPRi_sgRNA_4	TLR7	764	591	546	507
TLR7_CRISPRi_sgRNA_5	TLR7	1002	853	677	749
TMEM106A_CRISPRi_sgRNA_1	TMEM106A	990	1193	786	964
TMEM106A_CRISPRi_sgRNA_2	TMEM106A	1024	920	757	797
TMEM106A_CRISPRi_sgRNA_3	TMEM106A	1015	1151	718	756
TMEM106A_CRISPRi_sgRNA_4	TMEM106A	1425	1297	1074	975
TMEM106A_CRISPRi_sgRNA_5	TMEM106A	1287	1277	1015	961
TMEM106B_CRISPRi_sgRNA_1	TMEM106B	1984	1081	1595	1033
TMEM106B_CRISPRi_sgRNA_2	TMEM106B	1844	1636	1775	1300
TMEM106B_CRISPRi_sgRNA_3	TMEM106B	1288	1146	911	908
TMEM106B_CRISPRi_sgRNA_4	TMEM106B	679	603	625	451
TMEM106B_CRISPRi_sgRNA_5	TMEM106B	1574	1197	1125	1087
TMEM2_CRISPRi_sgRNA_1	TMEM2	1250	979	775	834
TMEM2_CRISPRi_sgRNA_2	TMEM2	1375	1108	1185	667
TMEM2_CRISPRi_sgRNA_3	TMEM2	1367	1077	911	880
TMEM2_CRISPRi_sgRNA_4	TMEM2	1511	1053	953	805
TMEM2_CRISPRi_sgRNA_5	TMEM2	1388	1286	1078	1053
TNFRSF10B_CRISPRi_sgRNA_1	TNFRSF10B	1562	1376	1133	1132
TNFRSF10B_CRISPRi_sgRNA_2	TNFRSF10B	1080	901	687	667
TNFRSF10B_CRISPRi_sgRNA_3	TNFRSF10B	833	626	595	539
TNFRSF10B_CRISPRi_sgRNA_4	TNFRSF10B	1233	1003	1060	669
TNFRSF10B_CRISPRi_sgRNA_5	TNFRSF10B	1276	1139	853	997
TNFRSF13C_CRISPRi_sgRNA_1	TNFRSF13C	1039	1033	773	853
TNFRSF13C_CRISPRi_sgRNA_2	TNFRSF13C	1214	907	773	763
TNFRSF13C_CRISPRi_sgRNA_3	TNFRSF13C	425	376	346	346
TNFRSF13C_CRISPRi_sgRNA_4	TNFRSF13C	1733	1466	1185	1049
TNFRSF13C_CRISPRi_sgRNA_5	TNFRSF13C	1117	1396	1059	1047
TNFRSF1A_CRISPRi_sgRNA_1	TNFRSF1A	522	537	559	510
TNFRSF1A_CRISPRi_sgRNA_2	TNFRSF1A	1151	841	961	800
TNFRSF1A_CRISPRi_sgRNA_3	TNFRSF1A	1193	1073	909	838
TNFRSF1A_CRISPRi_sgRNA_4	TNFRSF1A	401	413	286	309
TNFRSF1A_CRISPRi_sgRNA_5	TNFRSF1A	1204	1140	795	1034
TREM1_CRISPRi_sgRNA_1	TREM1	802	859	711	743
TREM1_CRISPRi_sgRNA_2	TREM1	1044	1246	859	913
TREM1_CRISPRi_sgRNA_3	TREM1	1053	814	847	744
TREM1_CRISPRi_sgRNA_4	TREM1	1217	1267	913	909
TREM1_CRISPRi_sgRNA_5	TREM1	1530	1007	841	798
TREM2_CRISPRi_sgRNA_1	TREM2	1051	906	827	683
TREM2_CRISPRi_sgRNA_2	TREM2	1365	1258	874	980
TREM2_CRISPRi_sgRNA_3	TREM2	1176	1111	916	635
TREM2_CRISPRi_sgRNA_4	TREM2	1408	1138	940	943
TREM2_CRISPRi_sgRNA_5	TREM2	851	803	573	620
TREML2_CRISPRi_sgRNA_1	TREML2	1034	840	924	693
TREML2_CRISPRi_sgRNA_2	TREML2	926	1037	712	770
TREML2_CRISPRi_sgRNA_3	TREML2	1489	885	829	649
TREML2_CRISPRi_sgRNA_4	TREML2	1341	1061	1228	816
TREML2_CRISPRi_sgRNA_5	TREML2	1204	1323	806	914
TREML4_CRISPRi_sgRNA_1	TREML4	1478	1300	1320	1092
TREML4_CRISPRi_sgRNA_2	TREML4	1671	1462	1002	740
TREML4_CRISPRi_sgRNA_3	TREML4	952	1000	878	761
TREML4_CRISPRi_sgRNA_4	TREML4	1255	1218	939	1032
TREML4_CRISPRi_sgRNA_5	TREML4	834	951	691	865
TYRO3_CRISPRi_sgRNA_1	TYRO3	1287	1176	958	939
TYRO3_CRISPRi_sgRNA_2	TYRO3	979	733	706	601
TYRO3_CRISPRi_sgRNA_3	TYRO3	1344	1136	1193	890
TYRO3_CRISPRi_sgRNA_4	TYRO3	1275	1589	931	1021
TYRO3_CRISPRi_sgRNA_5	TYRO3	1226	1071	970	976
TYROBP_CRISPRi_sgRNA_1	TYROBP	1173	946	907	751
TYROBP_CRISPRi_sgRNA_2	TYROBP	1196	995	831	769
TYROBP_CRISPRi_sgRNA_3	TYROBP	1356	818	838	621
TYROBP_CRISPRi_sgRNA_4	TYROBP	1031	966	723	738
TYROBP_CRISPRi_sgRNA_5	TYROBP	1503	1930	1700	2052
UNC13D_CRISPRi_sgRNA_1	UNC13D	652	715	697	601
UNC13D_CRISPRi_sgRNA_2	UNC13D	1430	1217	1150	781
UNC13D_CRISPRi_sgRNA_3	UNC13D	1094	1324	1095	1115
UNC13D_CRISPRi_sgRNA_4	UNC13D	1126	842	821	685
UNC13D_CRISPRi_sgRNA_5	UNC13D	1205	1039	838	766
VCP_CRISPRi_sgRNA_1	VCP	1121	589	1020	428
VCP_CRISPRi_sgRNA_2	VCP	847	676	564	660
VCP_CRISPRi_sgRNA_3	VCP	1284	1299	1176	1158
VCP_CRISPRi_sgRNA_4	VCP	818	791	723	505
VCP_CRISPRi_sgRNA_5	VCP	1016	764	756	549
VDR_CRISPRi_sgRNA_1	VDR	829	1065	863	912
VDR_CRISPRi_sgRNA_2	VDR	2296	1107	1394	1150
VDR_CRISPRi_sgRNA_3	VDR	1441	1267	1046	805
VDR_CRISPRi_sgRNA_4	VDR	1097	931	824	714
VDR_CRISPRi_sgRNA_5	VDR	899	1054	770	736
VENTX_CRISPRi_sgRNA_1	VENTX	1023	967	770	728
VENTX_CRISPRi_sgRNA_2	VENTX	1067	972	939	753
VENTX_CRISPRi_sgRNA_3	VENTX	1261	994	1064	885
VENTX_CRISPRi_sgRNA_4	VENTX	814	811	813	687
VENTX_CRISPRi_sgRNA_5	VENTX	1069	1419	959	1309
VLDLR_CRISPRi_sgRNA_1	VLDLR	1421	1312	1228	1247
VLDLR_CRISPRi_sgRNA_2	VLDLR	1256	1102	1108	804
VLDLR_CRISPRi_sgRNA_3	VLDLR	1142	1305	739	1028
VLDLR_CRISPRi_sgRNA_4	VLDLR	1185	933	798	679
VLDLR_CRISPRi_sgRNA_5	VLDLR	1432	1097	1066	877

### Sheet: Lysotracker CRISPRa
		Raw sequencing read counts
sgRNA	gene	TRE-VPH-Lysotracker-High-replicate1	TRE-VPH-Lysotracker-Low-replicate1	TRE-VPH-Lysotracker-High-replicate2	TRE-VPH-Lysotracker-Low-replicate2
ABCA1_CRISPRa_sgRNA_1	ABCA1	1010	921	675	761
ABCA1_CRISPRa_sgRNA_2	ABCA1	1130	1408	814	1034
ABCA1_CRISPRa_sgRNA_3	ABCA1	663	1025	534	834
ABCA1_CRISPRa_sgRNA_4	ABCA1	890	1035	867	836
ABCA1_CRISPRa_sgRNA_5	ABCA1	933	1301	883	1071
ABCA7_CRISPRa_sgRNA_1	ABCA7	942	1186	813	954
ABCA7_CRISPRa_sgRNA_2	ABCA7	534	686	404	577
ABCA7_CRISPRa_sgRNA_3	ABCA7	1478	1453	983	1265
ABCA7_CRISPRa_sgRNA_4	ABCA7	1144	1301	825	1147
ABCA7_CRISPRa_sgRNA_5	ABCA7	1204	1287	815	1012
ABI3_CRISPRa_sgRNA_1	ABI3	995	1206	942	873
ABI3_CRISPRa_sgRNA_2	ABI3	984	1318	858	860
ABI3_CRISPRa_sgRNA_3	ABI3	395	528	304	329
ABI3_CRISPRa_sgRNA_4	ABI3	923	980	618	833
ABI3_CRISPRa_sgRNA_5	ABI3	1156	1709	1076	889
ACTB_CRISPRa_sgRNA_1	ACTB	1143	1284	771	1005
ACTB_CRISPRa_sgRNA_2	ACTB	1637	1494	1019	1143
ACTB_CRISPRa_sgRNA_3	ACTB	1129	1382	879	1027
ACTB_CRISPRa_sgRNA_4	ACTB	704	804	530	931
ACTB_CRISPRa_sgRNA_5	ACTB	456	696	292	428
ADA2_CRISPRa_sgRNA_1	ADA2	1149	1536	780	1164
ADA2_CRISPRa_sgRNA_2	ADA2	969	1320	674	869
ADA2_CRISPRa_sgRNA_3	ADA2	1106	1534	824	1095
ADA2_CRISPRa_sgRNA_4	ADA2	806	911	722	759
ADA2_CRISPRa_sgRNA_5	ADA2	919	917	646	754
ADAM10_CRISPRa_sgRNA_1	ADAM10	998	1243	808	1066
ADAM10_CRISPRa_sgRNA_2	ADAM10	1318	1457	908	1135
ADAM10_CRISPRa_sgRNA_3	ADAM10	750	1014	595	745
ADAM10_CRISPRa_sgRNA_4	ADAM10	353	394	330	345
ADAM10_CRISPRa_sgRNA_5	ADAM10	919	1035	739	878
ADGRG1_CRISPRa_sgRNA_1	ADGRG1	1143	1217	901	888
ADGRG1_CRISPRa_sgRNA_2	ADGRG1	1061	1271	837	1189
ADGRG1_CRISPRa_sgRNA_3	ADGRG1	1005	1487	903	981
ADGRG1_CRISPRa_sgRNA_4	ADGRG1	974	1402	845	803
ADGRG1_CRISPRa_sgRNA_5	ADGRG1	1014	1269	1004	1100
AIF1_CRISPRa_sgRNA_1	AIF1	1040	1066	746	864
AIF1_CRISPRa_sgRNA_2	AIF1	1105	1168	871	1104
AIF1_CRISPRa_sgRNA_3	AIF1	818	1096	544	1146
AIF1_CRISPRa_sgRNA_4	AIF1	879	905	641	857
AIF1_CRISPRa_sgRNA_5	AIF1	1068	1338	849	959
APOC1_CRISPRa_sgRNA_1	APOC1	536	645	596	708
APOC1_CRISPRa_sgRNA_2	APOC1	612	708	477	841
APOC1_CRISPRa_sgRNA_3	APOC1	799	880	683	645
APOC1_CRISPRa_sgRNA_4	APOC1	685	966	738	782
APOC1_CRISPRa_sgRNA_5	APOC1	1006	1086	722	907
APOE_CRISPRa_sgRNA_1	APOE	1068	1400	820	1182
APOE_CRISPRa_sgRNA_2	APOE	1151	1198	865	930
APOE_CRISPRa_sgRNA_3	APOE	1264	1175	811	1073
APOE_CRISPRa_sgRNA_4	APOE	1209	1797	775	1214
APOE_CRISPRa_sgRNA_5	APOE	1468	1581	1497	1771
APP_CRISPRa_sgRNA_1	APP	987	1197	809	1085
APP_CRISPRa_sgRNA_2	APP	1022	1431	1054	1245
APP_CRISPRa_sgRNA_3	APP	862	1055	646	795
APP_CRISPRa_sgRNA_4	APP	776	992	839	816
APP_CRISPRa_sgRNA_5	APP	779	1382	701	1011
AXL_CRISPRa_sgRNA_1	AXL	871	1127	535	963
AXL_CRISPRa_sgRNA_2	AXL	703	661	498	592
AXL_CRISPRa_sgRNA_3	AXL	1377	1534	933	1222
AXL_CRISPRa_sgRNA_4	AXL	1194	1057	893	1017
AXL_CRISPRa_sgRNA_5	AXL	1005	1355	851	1063
BIN1_CRISPRa_sgRNA_1	BIN1	1004	1143	693	1091
BIN1_CRISPRa_sgRNA_2	BIN1	894	1499	861	985
BIN1_CRISPRa_sgRNA_3	BIN1	1061	1239	808	998
BIN1_CRISPRa_sgRNA_4	BIN1	865	1270	730	1052
BIN1_CRISPRa_sgRNA_5	BIN1	804	988	754	809
C1QA_CRISPRa_sgRNA_1	C1QA	1049	1391	901	1210
C1QA_CRISPRa_sgRNA_2	C1QA	1035	1159	734	836
C1QA_CRISPRa_sgRNA_3	C1QA	875	1205	767	1124
C1QA_CRISPRa_sgRNA_4	C1QA	1191	1714	905	1346
C1QA_CRISPRa_sgRNA_5	C1QA	1135	1451	952	1393
C1QB_CRISPRa_sgRNA_1	C1QB	972	1139	836	865
C1QB_CRISPRa_sgRNA_2	C1QB	1070	1365	837	1087
C1QB_CRISPRa_sgRNA_3	C1QB	826	1078	595	847
C1QB_CRISPRa_sgRNA_4	C1QB	920	975	786	794
C1QB_CRISPRa_sgRNA_5	C1QB	1209	1389	805	1277
C1QC_CRISPRa_sgRNA_1	C1QC	941	1088	750	1110
C1QC_CRISPRa_sgRNA_2	C1QC	1090	1319	924	989
C1QC_CRISPRa_sgRNA_3	C1QC	936	1012	703	852
C1QC_CRISPRa_sgRNA_4	C1QC	965	1245	782	1051
C1QC_CRISPRa_sgRNA_5	C1QC	823	938	595	624
C3AR1_CRISPRa_sgRNA_1	C3AR1	1106	1280	887	1187
C3AR1_CRISPRa_sgRNA_2	C3AR1	766	1257	600	690
C3AR1_CRISPRa_sgRNA_3	C3AR1	421	533	348	326
C3AR1_CRISPRa_sgRNA_4	C3AR1	1008	1265	728	909
C3AR1_CRISPRa_sgRNA_5	C3AR1	847	1286	898	856
C9orf72_CRISPRa_sgRNA_1	C9orf72	714	1240	643	697
C9orf72_CRISPRa_sgRNA_2	C9orf72	1150	1372	736	1039
C9orf72_CRISPRa_sgRNA_3	C9orf72	860	1296	670	1036
C9orf72_CRISPRa_sgRNA_4	C9orf72	951	1061	891	766
C9orf72_CRISPRa_sgRNA_5	C9orf72	856	1691	726	1190
CCR2_CRISPRa_sgRNA_1	CCR2	647	1152	527	787
CCR2_CRISPRa_sgRNA_2	CCR2	954	1240	794	1036
CCR2_CRISPRa_sgRNA_3	CCR2	1017	1353	808	1157
CCR2_CRISPRa_sgRNA_4	CCR2	896	1094	725	984
CCR2_CRISPRa_sgRNA_5	CCR2	1190	1312	771	1207
CD14_CRISPRa_sgRNA_1	CD14	1027	1435	865	929
CD14_CRISPRa_sgRNA_2	CD14	931	999	710	830
CD14_CRISPRa_sgRNA_3	CD14	963	981	780	1041
CD14_CRISPRa_sgRNA_4	CD14	896	1132	895	874
CD14_CRISPRa_sgRNA_5	CD14	1234	1251	1035	1305
CD180_CRISPRa_sgRNA_1	CD180	1180	1288	735	1175
CD180_CRISPRa_sgRNA_2	CD180	837	1098	736	949
CD180_CRISPRa_sgRNA_3	CD180	1531	2219	1007	1275
CD180_CRISPRa_sgRNA_4	CD180	1102	1381	857	1193
CD180_CRISPRa_sgRNA_5	CD180	928	1527	979	1080
CD19_CRISPRa_sgRNA_1	CD19	1064	867	707	881
CD19_CRISPRa_sgRNA_2	CD19	1211	1434	922	1262
CD19_CRISPRa_sgRNA_3	CD19	1246	1359	903	963
CD19_CRISPRa_sgRNA_4	CD19	1062	1249	752	1293
CD19_CRISPRa_sgRNA_5	CD19	682	973	811	987
CD1D_CRISPRa_sgRNA_1	CD1D	1198	1393	856	1170
CD1D_CRISPRa_sgRNA_2	CD1D	975	971	874	970
CD1D_CRISPRa_sgRNA_3	CD1D	1117	1675	872	1310
CD1D_CRISPRa_sgRNA_4	CD1D	847	1014	693	838
CD1D_CRISPRa_sgRNA_5	CD1D	594	1108	575	833
CD200R_CRISPRa_sgRNA_1	CD200R	1319	1301	966	1129
CD200R_CRISPRa_sgRNA_2	CD200R	791	1128	417	825
CD200R_CRISPRa_sgRNA_3	CD200R	857	1095	570	945
CD200R_CRISPRa_sgRNA_4	CD200R	914	1135	875	887
CD200R_CRISPRa_sgRNA_5	CD200R	772	1146	681	998
CD226_CRISPRa_sgRNA_1	CD226	1114	1169	800	915
CD226_CRISPRa_sgRNA_2	CD226	1079	1122	704	779
CD226_CRISPRa_sgRNA_3	CD226	1404	1424	888	1141
CD226_CRISPRa_sgRNA_4	CD226	805	908	668	801
CD226_CRISPRa_sgRNA_5	CD226	1047	1260	849	1164
CD300A_CRISPRa_sgRNA_1	CD300A	968	1279	893	923
CD300A_CRISPRa_sgRNA_2	CD300A	1226	1432	894	1029
CD300A_CRISPRa_sgRNA_3	CD300A	1202	1104	842	878
CD300A_CRISPRa_sgRNA_4	CD300A	714	1218	674	825
CD300A_CRISPRa_sgRNA_5	CD300A	956	1102	814	988
CD300C_CRISPRa_sgRNA_1	CD300C	850	1023	611	770
CD300C_CRISPRa_sgRNA_2	CD300C	1259	1161	857	1159
CD300C_CRISPRa_sgRNA_3	CD300C	1080	1476	948	1291
CD300C_CRISPRa_sgRNA_4	CD300C	829	1015	701	1021
CD300C_CRISPRa_sgRNA_5	CD300C	927	1074	732	845
CD300LB_CRISPRa_sgRNA_1	CD300LB	782	1062	684	808
CD300LB_CRISPRa_sgRNA_2	CD300LB	857	1087	603	953
CD300LB_CRISPRa_sgRNA_3	CD300LB	852	781	619	676
CD300LB_CRISPRa_sgRNA_4	CD300LB	854	1158	594	649
CD300LB_CRISPRa_sgRNA_5	CD300LB	932	1485	831	1236
CD300LF_CRISPRa_sgRNA_1	CD300LF	839	1153	609	845
CD300LF_CRISPRa_sgRNA_2	CD300LF	779	1013	730	752
CD300LF_CRISPRa_sgRNA_3	CD300LF	743	931	645	602
CD300LF_CRISPRa_sgRNA_4	CD300LF	761	868	673	576
CD300LF_CRISPRa_sgRNA_5	CD300LF	603	1056	526	753
CD33_CRISPRa_sgRNA_1	CD33	989	1292	723	893
CD33_CRISPRa_sgRNA_2	CD33	1005	1222	681	978
CD33_CRISPRa_sgRNA_3	CD33	1135	1189	810	982
CD33_CRISPRa_sgRNA_4	CD33	1166	1196	1013	1146
CD33_CRISPRa_sgRNA_5	CD33	1069	1434	940	1263
CD37_CRISPRa_sgRNA_1	CD37	1237	1479	1166	1195
CD37_CRISPRa_sgRNA_2	CD37	1449	1832	1199	1128
CD37_CRISPRa_sgRNA_3	CD37	1141	1495	965	1171
CD37_CRISPRa_sgRNA_4	CD37	987	1290	807	958
CD37_CRISPRa_sgRNA_5	CD37	1059	1069	612	727
CD40_CRISPRa_sgRNA_1	CD40	702	982	606	732
CD40_CRISPRa_sgRNA_2	CD40	859	1157	662	775
CD40_CRISPRa_sgRNA_3	CD40	1070	1344	675	1171
CD40_CRISPRa_sgRNA_4	CD40	869	1062	600	747
CD40_CRISPRa_sgRNA_5	CD40	992	1206	823	955
CD44_CRISPRa_sgRNA_1	CD44	845	1243	716	922
CD44_CRISPRa_sgRNA_2	CD44	988	1139	763	841
CD44_CRISPRa_sgRNA_3	CD44	927	1133	753	1143
CD44_CRISPRa_sgRNA_4	CD44	927	1212	893	857
CD44_CRISPRa_sgRNA_5	CD44	1078	1235	725	1028
CD48_CRISPRa_sgRNA_1	CD48	945	1286	798	1258
CD48_CRISPRa_sgRNA_2	CD48	880	1148	631	932
CD48_CRISPRa_sgRNA_3	CD48	931	905	730	631
CD48_CRISPRa_sgRNA_4	CD48	1052	1286	1064	1171
CD48_CRISPRa_sgRNA_5	CD48	1059	1277	687	1245
CD52_CRISPRa_sgRNA_1	CD52	837	1101	716	787
CD52_CRISPRa_sgRNA_2	CD52	1313	1234	710	954
CD52_CRISPRa_sgRNA_3	CD52	1171	1378	881	1528
CD52_CRISPRa_sgRNA_4	CD52	967	1350	851	971
CD52_CRISPRa_sgRNA_5	CD52	636	992	529	809
CD58_CRISPRa_sgRNA_1	CD58	1161	1299	740	1052
CD58_CRISPRa_sgRNA_2	CD58	709	881	583	630
CD58_CRISPRa_sgRNA_3	CD58	895	1378	768	794
CD58_CRISPRa_sgRNA_4	CD58	844	1105	594	781
CD58_CRISPRa_sgRNA_5	CD58	875	1244	788	986
CD68_CRISPRa_sgRNA_1	CD68	1249	1434	918	1049
CD68_CRISPRa_sgRNA_2	CD68	853	1289	632	1112
CD68_CRISPRa_sgRNA_3	CD68	851	823	705	812
CD68_CRISPRa_sgRNA_4	CD68	1012	1270	873	1044
CD68_CRISPRa_sgRNA_5	CD68	1145	1365	825	1035
CD69_CRISPRa_sgRNA_1	CD69	1304	1618	1096	1195
CD69_CRISPRa_sgRNA_2	CD69	799	964	617	731
CD69_CRISPRa_sgRNA_3	CD69	1213	1526	1016	1741
CD69_CRISPRa_sgRNA_4	CD69	1326	1453	921	1125
CD69_CRISPRa_sgRNA_5	CD69	925	1009	692	1025
CD80_CRISPRa_sgRNA_1	CD80	839	1474	848	1162
CD80_CRISPRa_sgRNA_2	CD80	1048	1605	867	1205
CD80_CRISPRa_sgRNA_3	CD80	984	1273	880	1060
CD80_CRISPRa_sgRNA_4	CD80	1171	1147	855	748
CD80_CRISPRa_sgRNA_5	CD80	950	1186	983	1221
CD81_CRISPRa_sgRNA_1	CD81	954	1149	751	1042
CD81_CRISPRa_sgRNA_2	CD81	880	1065	756	767
CD81_CRISPRa_sgRNA_3	CD81	1273	1607	962	1618
CD81_CRISPRa_sgRNA_4	CD81	1394	1927	1243	1533
CD81_CRISPRa_sgRNA_5	CD81	936	1041	914	745
CD86_CRISPRa_sgRNA_1	CD86	1041	1087	794	944
CD86_CRISPRa_sgRNA_2	CD86	875	879	838	785
CD86_CRISPRa_sgRNA_3	CD86	897	1025	606	871
CD86_CRISPRa_sgRNA_4	CD86	943	1204	882	1344
CD86_CRISPRa_sgRNA_5	CD86	958	1247	685	1096
CDKN2A_CRISPRa_sgRNA_1	CDKN2A	735	1128	781	920
CDKN2A_CRISPRa_sgRNA_2	CDKN2A	826	1047	755	775
CDKN2A_CRISPRa_sgRNA_3	CDKN2A	910	1146	736	981
CDKN2A_CRISPRa_sgRNA_4	CDKN2A	1090	1056	706	722
CDKN2A_CRISPRa_sgRNA_5	CDKN2A	1070	1233	727	1188
CHRNE_CRISPRa_sgRNA_1	CHRNE	1249	1313	875	905
CHRNE_CRISPRa_sgRNA_2	CHRNE	898	1215	938	917
CHRNE_CRISPRa_sgRNA_3	CHRNE	1166	1617	902	1455
CHRNE_CRISPRa_sgRNA_4	CHRNE	923	1580	997	1172
CHRNE_CRISPRa_sgRNA_5	CHRNE	1168	1583	985	1186
CLDN7_CRISPRa_sgRNA_1	CLDN7	888	1222	837	1194
CLDN7_CRISPRa_sgRNA_2	CLDN7	1187	1381	896	1210
CLDN7_CRISPRa_sgRNA_3	CLDN7	969	1413	829	1052
CLDN7_CRISPRa_sgRNA_4	CLDN7	1525	2183	1303	1779
CLDN7_CRISPRa_sgRNA_5	CLDN7	1432	1534	1048	1607
CLEC2B_CRISPRa_sgRNA_1	CLEC2B	811	1238	672	980
CLEC2B_CRISPRa_sgRNA_2	CLEC2B	1539	1507	872	764
CLEC2B_CRISPRa_sgRNA_3	CLEC2B	311	356	238	311
CLEC2B_CRISPRa_sgRNA_4	CLEC2B	1157	1276	930	1244
CLEC2B_CRISPRa_sgRNA_5	CLEC2B	706	980	732	809
CLEC2D_CRISPRa_sgRNA_1	CLEC2D	615	853	588	786
CLEC2D_CRISPRa_sgRNA_2	CLEC2D	452	711	470	522
CLEC2D_CRISPRa_sgRNA_3	CLEC2D	951	1139	692	927
CLEC2D_CRISPRa_sgRNA_4	CLEC2D	874	925	724	842
CLEC2D_CRISPRa_sgRNA_5	CLEC2D	903	1234	691	1061
CLEC7A_CRISPRa_sgRNA_1	CLEC7A	928	1278	685	962
CLEC7A_CRISPRa_sgRNA_2	CLEC7A	932	1070	707	1045
CLEC7A_CRISPRa_sgRNA_3	CLEC7A	829	1335	703	1021
CLEC7A_CRISPRa_sgRNA_4	CLEC7A	977	1395	901	1118
CLEC7A_CRISPRa_sgRNA_5	CLEC7A	724	1151	771	770
CLECL1_CRISPRa_sgRNA_1	CLECL1	819	1037	625	826
CLECL1_CRISPRa_sgRNA_2	CLECL1	911	1186	864	1059
CLECL1_CRISPRa_sgRNA_3	CLECL1	676	867	727	842
CLECL1_CRISPRa_sgRNA_4	CLECL1	759	857	551	789
CLECL1_CRISPRa_sgRNA_5	CLECL1	731	1151	797	838
CLIC1_CRISPRa_sgRNA_1	CLIC1	1202	1432	926	1286
CLIC1_CRISPRa_sgRNA_2	CLIC1	865	1432	691	1129
CLIC1_CRISPRa_sgRNA_3	CLIC1	581	853	439	543
CLIC1_CRISPRa_sgRNA_4	CLIC1	911	1291	748	903
CLIC1_CRISPRa_sgRNA_5	CLIC1	881	1051	632	795
CLN3_CRISPRa_sgRNA_1	CLN3	838	1034	687	966
CLN3_CRISPRa_sgRNA_2	CLN3	800	1021	600	858
CLN3_CRISPRa_sgRNA_3	CLN3	1081	1218	1013	898
CLN3_CRISPRa_sgRNA_4	CLN3	768	1120	560	730
CLN3_CRISPRa_sgRNA_5	CLN3	1192	1511	987	1362
CLU_CRISPRa_sgRNA_1	CLU	527	770	416	557
CLU_CRISPRa_sgRNA_2	CLU	935	1287	853	989
CLU_CRISPRa_sgRNA_3	CLU	1051	1903	928	1088
CLU_CRISPRa_sgRNA_4	CLU	1363	1728	1054	1310
CLU_CRISPRa_sgRNA_5	CLU	876	1168	655	794
CR1_CRISPRa_sgRNA_1	CR1	1010	1363	919	935
CR1_CRISPRa_sgRNA_2	CR1	1382	1721	1116	1459
CR1_CRISPRa_sgRNA_3	CR1	1333	1354	750	1339
CR1_CRISPRa_sgRNA_4	CR1	1552	1583	1092	1507
CR1_CRISPRa_sgRNA_5	CR1	1127	1157	720	794
CR2_CRISPRa_sgRNA_1	CR2	770	983	657	839
CR2_CRISPRa_sgRNA_2	CR2	898	935	658	736
CR2_CRISPRa_sgRNA_3	CR2	979	1337	813	720
CR2_CRISPRa_sgRNA_4	CR2	1029	1158	919	933
CR2_CRISPRa_sgRNA_5	CR2	790	883	463	636
CSF1R_CRISPRa_sgRNA_1	CSF1R	1309	1781	1015	1392
CSF1R_CRISPRa_sgRNA_2	CSF1R	1167	1097	738	767
CSF1R_CRISPRa_sgRNA_3	CSF1R	1050	1306	756	1073
CSF1R_CRISPRa_sgRNA_4	CSF1R	1171	1547	978	1197
CSF1R_CRISPRa_sgRNA_5	CSF1R	919	1470	766	1107
CSF2RA_CRISPRa_sgRNA_1	CSF2RA	971	1386	739	1368
CSF2RA_CRISPRa_sgRNA_2	CSF2RA	1002	1573	764	1027
CSF2RA_CRISPRa_sgRNA_3	CSF2RA	954	1240	710	887
CSF2RA_CRISPRa_sgRNA_4	CSF2RA	2013	2665	1412	1235
CSF2RA_CRISPRa_sgRNA_5	CSF2RA	1090	1293	733	875
CSF2RB_CRISPRa_sgRNA_1	CSF2RB	1011	887	689	785
CSF2RB_CRISPRa_sgRNA_2	CSF2RB	907	1115	698	827
CSF2RB_CRISPRa_sgRNA_3	CSF2RB	669	998	645	982
CSF2RB_CRISPRa_sgRNA_4	CSF2RB	900	1147	708	1011
CSF2RB_CRISPRa_sgRNA_5	CSF2RB	831	1266	704	952
CSF3R_CRISPRa_sgRNA_1	CSF3R	1212	1336	1130	1151
CSF3R_CRISPRa_sgRNA_2	CSF3R	1045	1391	859	1339
CSF3R_CRISPRa_sgRNA_3	CSF3R	1090	1848	924	1379
CSF3R_CRISPRa_sgRNA_4	CSF3R	860	1212	692	958
CSF3R_CRISPRa_sgRNA_5	CSF3R	1042	1477	809	1159
CTLA4_CRISPRa_sgRNA_1	CTLA4	1062	1301	924	1080
CTLA4_CRISPRa_sgRNA_2	CTLA4	878	1373	712	920
CTLA4_CRISPRa_sgRNA_3	CTLA4	1014	1481	1049	1420
CTLA4_CRISPRa_sgRNA_4	CTLA4	932	1243	738	754
CTLA4_CRISPRa_sgRNA_5	CTLA4	754	1170	858	913
CTSB_CRISPRa_sgRNA_1	CTSB	918	1077	577	803
CTSB_CRISPRa_sgRNA_2	CTSB	815	775	662	737
CTSB_CRISPRa_sgRNA_3	CTSB	914	1281	740	900
CTSB_CRISPRa_sgRNA_4	CTSB	910	1302	711	1035
CTSB_CRISPRa_sgRNA_5	CTSB	1246	1669	862	1275
CTSH_CRISPRa_sgRNA_1	CTSH	944	1113	740	815
CTSH_CRISPRa_sgRNA_2	CTSH	960	1596	629	1050
CTSH_CRISPRa_sgRNA_3	CTSH	1269	1593	875	1368
CTSH_CRISPRa_sgRNA_4	CTSH	1155	1321	855	925
CTSH_CRISPRa_sgRNA_5	CTSH	1032	1171	735	944
CXCR3_CRISPRa_sgRNA_1	CXCR3	947	1166	743	924
CXCR3_CRISPRa_sgRNA_2	CXCR3	817	813	681	674
CXCR3_CRISPRa_sgRNA_3	CXCR3	1102	1484	963	1243
CXCR3_CRISPRa_sgRNA_4	CXCR3	991	989	568	749
CXCR3_CRISPRa_sgRNA_5	CXCR3	936	1183	765	1013
CXCR4_CRISPRa_sgRNA_1	CXCR4	894	1095	685	833
CXCR4_CRISPRa_sgRNA_2	CXCR4	344	564	305	402
CXCR4_CRISPRa_sgRNA_3	CXCR4	328	390	313	292
CXCR4_CRISPRa_sgRNA_4	CXCR4	581	808	535	678
CXCR4_CRISPRa_sgRNA_5	CXCR4	427	631	364	526
DPYD_CRISPRa_sgRNA_1	DPYD	1190	1114	962	1025
DPYD_CRISPRa_sgRNA_2	DPYD	838	996	480	869
DPYD_CRISPRa_sgRNA_3	DPYD	1149	1171	859	1110
DPYD_CRISPRa_sgRNA_4	DPYD	570	1120	538	839
DPYD_CRISPRa_sgRNA_5	DPYD	555	670	391	483
EPHA1_CRISPRa_sgRNA_1	EPHA1	1128	1034	769	796
EPHA1_CRISPRa_sgRNA_2	EPHA1	1023	1271	930	1098
EPHA1_CRISPRa_sgRNA_3	EPHA1	817	1083	553	691
EPHA1_CRISPRa_sgRNA_4	EPHA1	966	1221	727	934
EPHA1_CRISPRa_sgRNA_5	EPHA1	786	1462	681	854
FCER1G_CRISPRa_sgRNA_1	FCER1G	1197	1186	717	916
FCER1G_CRISPRa_sgRNA_2	FCER1G	801	1080	787	1262
FCER1G_CRISPRa_sgRNA_3	FCER1G	913	1090	624	976
FCER1G_CRISPRa_sgRNA_4	FCER1G	1071	1321	1048	1039
FCER1G_CRISPRa_sgRNA_5	FCER1G	1453	1346	968	1169
FCGR1A_CRISPRa_sgRNA_1	FCGR1A	1060	1372	1047	1407
FCGR1A_CRISPRa_sgRNA_2	FCGR1A	902	1044	700	936
FCGR1A_CRISPRa_sgRNA_3	FCGR1A	690	968	766	811
FCGR1A_CRISPRa_sgRNA_4	FCGR1A	822	919	610	713
FCGR1A_CRISPRa_sgRNA_5	FCGR1A	889	1616	704	1082
FCGR2A_CRISPRa_sgRNA_1	FCGR2A	1334	1872	922	1359
FCGR2A_CRISPRa_sgRNA_2	FCGR2A	855	1073	837	983
FCGR2A_CRISPRa_sgRNA_3	FCGR2A	1257	1382	907	1374
FCGR2A_CRISPRa_sgRNA_4	FCGR2A	1197	1379	855	895
FCGR2A_CRISPRa_sgRNA_5	FCGR2A	1071	1232	861	1123
FCGR2B_CRISPRa_sgRNA_1	FCGR2B	1096	1560	723	1028
FCGR2B_CRISPRa_sgRNA_2	FCGR2B	933	1623	965	1318
FCGR2B_CRISPRa_sgRNA_3	FCGR2B	1284	1171	773	1188
FCGR2B_CRISPRa_sgRNA_4	FCGR2B	991	1246	662	1038
FCGR2B_CRISPRa_sgRNA_5	FCGR2B	862	1289	682	881
FCGR2C_CRISPRa_sgRNA_1	FCGR2C	946	1427	783	791
FCGR2C_CRISPRa_sgRNA_2	FCGR2C	1019	1194	695	1036
FCGR2C_CRISPRa_sgRNA_3	FCGR2C	1048	1152	1103	861
FCGR2C_CRISPRa_sgRNA_4	FCGR2C	678	732	800	636
FCGR2C_CRISPRa_sgRNA_5	FCGR2C	817	945	559	782
FCGR3A_CRISPRa_sgRNA_1	FCGR3A	1049	1536	860	1359
FCGR3A_CRISPRa_sgRNA_2	FCGR3A	986	1498	888	1215
FCGR3A_CRISPRa_sgRNA_3	FCGR3A	1099	1243	953	1227
FCGR3A_CRISPRa_sgRNA_4	FCGR3A	1170	1644	1078	1255
FCGR3A_CRISPRa_sgRNA_5	FCGR3A	936	1107	628	777
FCGR3B_CRISPRa_sgRNA_1	FCGR3B	1072	1264	737	1031
FCGR3B_CRISPRa_sgRNA_2	FCGR3B	964	1052	745	1213
FCGR3B_CRISPRa_sgRNA_3	FCGR3B	977	1189	621	890
FCGR3B_CRISPRa_sgRNA_4	FCGR3B	1059	1221	674	709
FCGR3B_CRISPRa_sgRNA_5	FCGR3B	1135	1282	839	1098
FERMT3_CRISPRa_sgRNA_1	FERMT3	847	1244	564	946
FERMT3_CRISPRa_sgRNA_2	FERMT3	896	1271	795	1211
FERMT3_CRISPRa_sgRNA_3	FERMT3	975	1467	746	1090
FERMT3_CRISPRa_sgRNA_4	FERMT3	1009	1630	992	1556
FERMT3_CRISPRa_sgRNA_5	FERMT3	1128	1290	744	1160
FLT1_CRISPRa_sgRNA_1	FLT1	938	1140	853	1117
FLT1_CRISPRa_sgRNA_2	FLT1	1276	1720	903	1201
FLT1_CRISPRa_sgRNA_3	FLT1	1086	1517	948	1041
FLT1_CRISPRa_sgRNA_4	FLT1	1290	1442	887	1120
FLT1_CRISPRa_sgRNA_5	FLT1	1228	1694	1023	1049
FOLR2_CRISPRa_sgRNA_1	FOLR2	1033	1593	835	1322
FOLR2_CRISPRa_sgRNA_2	FOLR2	753	1112	632	996
FOLR2_CRISPRa_sgRNA_3	FOLR2	921	1103	893	813
FOLR2_CRISPRa_sgRNA_4	FOLR2	434	567	365	480
FOLR2_CRISPRa_sgRNA_5	FOLR2	1167	1540	1051	1412
FPR1_CRISPRa_sgRNA_1	FPR1	1108	1379	936	1050
FPR1_CRISPRa_sgRNA_2	FPR1	1120	1280	958	1064
FPR1_CRISPRa_sgRNA_3	FPR1	939	1155	802	639
FPR1_CRISPRa_sgRNA_4	FPR1	876	1267	746	951
FPR1_CRISPRa_sgRNA_5	FPR1	957	1195	626	738
FPR2_CRISPRa_sgRNA_1	FPR2	976	1489	1014	1090
FPR2_CRISPRa_sgRNA_2	FPR2	849	1137	662	935
FPR2_CRISPRa_sgRNA_3	FPR2	933	1291	649	1060
FPR2_CRISPRa_sgRNA_4	FPR2	1040	1329	906	1204
FPR2_CRISPRa_sgRNA_5	FPR2	798	1228	782	763
FPR3_CRISPRa_sgRNA_1	FPR3	1395	1549	1230	1378
FPR3_CRISPRa_sgRNA_2	FPR3	904	1018	793	960
FPR3_CRISPRa_sgRNA_3	FPR3	1003	1167	702	918
FPR3_CRISPRa_sgRNA_4	FPR3	1105	1337	806	1023
FPR3_CRISPRa_sgRNA_5	FPR3	757	812	708	1096
GBA_CRISPRa_sgRNA_1	GBA	846	1156	840	791
GBA_CRISPRa_sgRNA_2	GBA	860	1064	814	965
GBA_CRISPRa_sgRNA_3	GBA	606	723	424	635
GBA_CRISPRa_sgRNA_4	GBA	991	1159	806	1067
GBA_CRISPRa_sgRNA_5	GBA	974	1098	842	952
GPNMB_CRISPRa_sgRNA_1	GPNMB	790	1058	755	873
GPNMB_CRISPRa_sgRNA_2	GPNMB	988	1233	799	937
GPNMB_CRISPRa_sgRNA_3	GPNMB	815	931	563	991
GPNMB_CRISPRa_sgRNA_4	GPNMB	1149	1717	970	1155
GPNMB_CRISPRa_sgRNA_5	GPNMB	1019	1283	891	809
GPR141_CRISPRa_sgRNA_1	GPR141	670	1038	676	614
GPR141_CRISPRa_sgRNA_2	GPR141	986	1288	764	835
GPR141_CRISPRa_sgRNA_3	GPR141	951	1434	869	1084
GPR141_CRISPRa_sgRNA_4	GPR141	1147	1368	732	1445
GPR141_CRISPRa_sgRNA_5	GPR141	1031	1293	910	1044
GPR183_CRISPRa_sgRNA_1	GPR183	985	1497	932	1166
GPR183_CRISPRa_sgRNA_2	GPR183	904	1422	875	968
GPR183_CRISPRa_sgRNA_3	GPR183	1031	1094	993	1269
GPR183_CRISPRa_sgRNA_4	GPR183	979	1269	597	1034
GPR183_CRISPRa_sgRNA_5	GPR183	935	1153	716	1111
GPR65_CRISPRa_sgRNA_1	GPR65	1015	998	980	878
GPR65_CRISPRa_sgRNA_2	GPR65	793	957	658	809
GPR65_CRISPRa_sgRNA_3	GPR65	1011	1310	798	1055
GPR65_CRISPRa_sgRNA_4	GPR65	1094	1515	995	1143
GPR65_CRISPRa_sgRNA_5	GPR65	1482	1446	1083	1672
GPR87_CRISPRa_sgRNA_1	GPR87	737	914	662	835
GPR87_CRISPRa_sgRNA_2	GPR87	943	1321	827	1032
GPR87_CRISPRa_sgRNA_3	GPR87	989	1249	984	969
GPR87_CRISPRa_sgRNA_4	GPR87	1396	1507	932	1504
GPR87_CRISPRa_sgRNA_5	GPR87	1267	1407	967	1118
GRN_CRISPRa_sgRNA_1	GRN	848	1061	535	800
GRN_CRISPRa_sgRNA_2	GRN	899	1029	770	926
GRN_CRISPRa_sgRNA_3	GRN	518	535	494	590
GRN_CRISPRa_sgRNA_4	GRN	976	881	619	778
GRN_CRISPRa_sgRNA_5	GRN	569	723	465	569
HAVCR1_CRISPRa_sgRNA_1	HAVCR1	962	1190	657	850
HAVCR1_CRISPRa_sgRNA_2	HAVCR1	616	610	427	539
HAVCR1_CRISPRa_sgRNA_3	HAVCR1	844	1169	880	1024
HAVCR1_CRISPRa_sgRNA_4	HAVCR1	1051	1359	759	1118
HAVCR1_CRISPRa_sgRNA_5	HAVCR1	781	909	625	714
HEXA_CRISPRa_sgRNA_1	HEXA	1434	1376	887	1226
HEXA_CRISPRa_sgRNA_2	HEXA	1092	1309	934	961
HEXA_CRISPRa_sgRNA_3	HEXA	859	992	636	727
HEXA_CRISPRa_sgRNA_4	HEXA	832	1116	668	812
HEXA_CRISPRa_sgRNA_5	HEXA	935	1118	662	1099
HEXB_CRISPRa_sgRNA_1	HEXB	949	1127	771	1008
HEXB_CRISPRa_sgRNA_2	HEXB	920	1035	752	800
HEXB_CRISPRa_sgRNA_3	HEXB	968	1502	930	1120
HEXB_CRISPRa_sgRNA_4	HEXB	1041	1265	794	1271
HEXB_CRISPRa_sgRNA_5	HEXB	1117	1320	886	929
HLA-DRB5_CRISPRa_sgRNA_1	HLA-DRB5	855	1114	714	831
HLA-DRB5_CRISPRa_sgRNA_2	HLA-DRB5	715	1177	665	1018
HLA-DRB5_CRISPRa_sgRNA_3	HLA-DRB5	1083	1864	763	1394
HLA-DRB5_CRISPRa_sgRNA_4	HLA-DRB5	834	1028	772	969
HLA-DRB5_CRISPRa_sgRNA_5	HLA-DRB5	1220	1425	881	946
ICAM1_CRISPRa_sgRNA_1	ICAM1	908	1110	813	1224
ICAM1_CRISPRa_sgRNA_2	ICAM1	1163	1550	706	1682
ICAM1_CRISPRa_sgRNA_3	ICAM1	1227	1915	1024	1351
ICAM1_CRISPRa_sgRNA_4	ICAM1	902	1385	648	1125
ICAM1_CRISPRa_sgRNA_5	ICAM1	975	1068	927	1233
ICAM3_CRISPRa_sgRNA_1	ICAM3	910	1160	651	927
ICAM3_CRISPRa_sgRNA_2	ICAM3	1052	1533	855	1143
ICAM3_CRISPRa_sgRNA_3	ICAM3	1056	1346	797	1072
ICAM3_CRISPRa_sgRNA_4	ICAM3	933	1256	784	854
ICAM3_CRISPRa_sgRNA_5	ICAM3	1395	1592	1130	1259
IFNGR1_CRISPRa_sgRNA_1	IFNGR1	1143	1366	816	1277
IFNGR1_CRISPRa_sgRNA_2	IFNGR1	917	1356	836	1351
IFNGR1_CRISPRa_sgRNA_3	IFNGR1	1343	1539	1194	1367
IFNGR1_CRISPRa_sgRNA_4	IFNGR1	1044	1089	787	1052
IFNGR1_CRISPRa_sgRNA_5	IFNGR1	1036	1353	830	924
IFNGR2_CRISPRa_sgRNA_1	IFNGR2	598	865	589	459
IFNGR2_CRISPRa_sgRNA_2	IFNGR2	704	1216	819	802
IFNGR2_CRISPRa_sgRNA_3	IFNGR2	1267	1456	980	1312
IFNGR2_CRISPRa_sgRNA_4	IFNGR2	1068	1594	936	1038
IFNGR2_CRISPRa_sgRNA_5	IFNGR2	1115	1405	756	1256
IL10_CRISPRa_sgRNA_1	IL10	727	796	513	681
IL10_CRISPRa_sgRNA_2	IL10	1189	1222	648	909
IL10_CRISPRa_sgRNA_3	IL10	1506	1844	1384	1450
IL10_CRISPRa_sgRNA_4	IL10	1252	1670	991	1353
IL10_CRISPRa_sgRNA_5	IL10	964	1249	759	848
IL15RA_CRISPRa_sgRNA_1	IL15RA	716	955	633	818
IL15RA_CRISPRa_sgRNA_2	IL15RA	1291	1490	1045	1362
IL15RA_CRISPRa_sgRNA_3	IL15RA	870	1387	693	1178
IL15RA_CRISPRa_sgRNA_4	IL15RA	1274	1791	906	1239
IL15RA_CRISPRa_sgRNA_5	IL15RA	1343	1514	914	1124
IL15_CRISPRa_sgRNA_1	IL15	1120	1325	970	1123
IL15_CRISPRa_sgRNA_2	IL15	1006	1174	782	1152
IL15_CRISPRa_sgRNA_3	IL15	1075	1822	940	1687
IL15_CRISPRa_sgRNA_4	IL15	267	306	171	229
IL15_CRISPRa_sgRNA_5	IL15	915	1159	830	1020
IL1R1_CRISPRa_sgRNA_1	IL1R1	793	1035	580	828
IL1R1_CRISPRa_sgRNA_2	IL1R1	456	531	395	363
IL1R1_CRISPRa_sgRNA_3	IL1R1	977	1017	829	791
IL1R1_CRISPRa_sgRNA_4	IL1R1	1551	1368	1039	1185
IL1R1_CRISPRa_sgRNA_5	IL1R1	1088	1233	872	1195
IL1R2_CRISPRa_sgRNA_1	IL1R2	925	1172	717	1171
IL1R2_CRISPRa_sgRNA_2	IL1R2	1007	1502	968	1087
IL1R2_CRISPRa_sgRNA_3	IL1R2	889	1113	738	667
IL1R2_CRISPRa_sgRNA_4	IL1R2	1014	1337	901	1142
IL1R2_CRISPRa_sgRNA_5	IL1R2	1050	1308	990	1040
IL1RN_CRISPRa_sgRNA_1	IL1RN	715	867	432	619
IL1RN_CRISPRa_sgRNA_2	IL1RN	1204	1367	867	1018
IL1RN_CRISPRa_sgRNA_3	IL1RN	983	1242	846	956
IL1RN_CRISPRa_sgRNA_4	IL1RN	979	1399	852	858
IL1RN_CRISPRa_sgRNA_5	IL1RN	1143	1258	897	932
IL21R_CRISPRa_sgRNA_1	IL21R	865	1043	636	1024
IL21R_CRISPRa_sgRNA_2	IL21R	1069	1461	819	1003
IL21R_CRISPRa_sgRNA_3	IL21R	1043	1336	827	831
IL21R_CRISPRa_sgRNA_4	IL21R	764	995	627	964
IL21R_CRISPRa_sgRNA_5	IL21R	828	1089	697	1031
IL23A_CRISPRa_sgRNA_1	IL23A	887	1581	771	1323
IL23A_CRISPRa_sgRNA_2	IL23A	939	1146	819	967
IL23A_CRISPRa_sgRNA_3	IL23A	976	1199	758	978
IL23A_CRISPRa_sgRNA_4	IL23A	1320	1742	1239	1638
IL23A_CRISPRa_sgRNA_5	IL23A	1311	1236	788	1121
IL2RA_CRISPRa_sgRNA_1	IL2RA	855	1024	578	788
IL2RA_CRISPRa_sgRNA_2	IL2RA	902	980	692	814
IL2RA_CRISPRa_sgRNA_3	IL2RA	848	1195	781	921
IL2RA_CRISPRa_sgRNA_4	IL2RA	1162	1155	829	1064
IL2RA_CRISPRa_sgRNA_5	IL2RA	759	916	622	844
IL2RG_CRISPRa_sgRNA_1	IL2RG	637	814	541	771
IL2RG_CRISPRa_sgRNA_2	IL2RG	886	1278	810	982
IL2RG_CRISPRa_sgRNA_3	IL2RG	986	1137	810	1008
IL2RG_CRISPRa_sgRNA_4	IL2RG	1062	1424	752	1041
IL2RG_CRISPRa_sgRNA_5	IL2RG	890	1043	746	927
IL6R_CRISPRa_sgRNA_1	IL6R	993	1110	947	868
IL6R_CRISPRa_sgRNA_2	IL6R	1655	2355	1291	1855
IL6R_CRISPRa_sgRNA_3	IL6R	768	1161	788	843
IL6R_CRISPRa_sgRNA_4	IL6R	743	1188	735	891
IL6R_CRISPRa_sgRNA_5	IL6R	994	1050	744	781
ILDR1_CRISPRa_sgRNA_1	ILDR1	1087	1553	861	1489
ILDR1_CRISPRa_sgRNA_2	ILDR1	935	1272	736	1130
ILDR1_CRISPRa_sgRNA_3	ILDR1	1023	982	691	1069
ILDR1_CRISPRa_sgRNA_4	ILDR1	827	1119	577	739
ILDR1_CRISPRa_sgRNA_5	ILDR1	867	1027	768	1047
IRF5_CRISPRa_sgRNA_1	IRF5	933	1190	720	1045
IRF5_CRISPRa_sgRNA_2	IRF5	1138	1590	958	1103
IRF5_CRISPRa_sgRNA_3	IRF5	521	702	443	559
IRF5_CRISPRa_sgRNA_4	IRF5	1018	927	630	803
IRF5_CRISPRa_sgRNA_5	IRF5	980	1241	957	1224
IRF8_CRISPRa_sgRNA_1	IRF8	1098	1545	1022	1186
IRF8_CRISPRa_sgRNA_2	IRF8	1218	1503	965	1184
IRF8_CRISPRa_sgRNA_3	IRF8	1380	1704	954	1267
IRF8_CRISPRa_sgRNA_4	IRF8	605	868	622	1053
IRF8_CRISPRa_sgRNA_5	IRF8	736	772	608	508
ITGA5_CRISPRa_sgRNA_1	ITGA5	1854	2299	1288	1681
ITGA5_CRISPRa_sgRNA_2	ITGA5	1391	1864	1207	1603
ITGA5_CRISPRa_sgRNA_3	ITGA5	1104	1197	865	1074
ITGA5_CRISPRa_sgRNA_4	ITGA5	1143	1067	789	1021
ITGA5_CRISPRa_sgRNA_5	ITGA5	1080	1112	714	991
ITGAL_CRISPRa_sgRNA_1	ITGAL	1152	1375	773	1177
ITGAL_CRISPRa_sgRNA_2	ITGAL	1040	1281	798	1080
ITGAL_CRISPRa_sgRNA_3	ITGAL	1174	1665	897	1550
ITGAL_CRISPRa_sgRNA_4	ITGAL	741	786	599	707
ITGAL_CRISPRa_sgRNA_5	ITGAL	1021	1092	848	973
ITGAM_CRISPRa_sgRNA_1	ITGAM	1189	1309	886	948
ITGAM_CRISPRa_sgRNA_2	ITGAM	930	1026	648	755
ITGAM_CRISPRa_sgRNA_3	ITGAM	770	1137	769	823
ITGAM_CRISPRa_sgRNA_4	ITGAM	885	1379	668	961
ITGAM_CRISPRa_sgRNA_5	ITGAM	1214	1422	775	1190
ITGAX_CRISPRa_sgRNA_1	ITGAX	1055	1531	789	1614
ITGAX_CRISPRa_sgRNA_2	ITGAX	930	1270	811	1359
ITGAX_CRISPRa_sgRNA_3	ITGAX	1079	1373	981	1037
ITGAX_CRISPRa_sgRNA_4	ITGAX	941	1133	580	782
ITGAX_CRISPRa_sgRNA_5	ITGAX	826	1043	734	789
ITGB2_CRISPRa_sgRNA_1	ITGB2	959	1099	689	938
ITGB2_CRISPRa_sgRNA_2	ITGB2	792	1062	771	1012
ITGB2_CRISPRa_sgRNA_3	ITGB2	1312	1488	922	1241
ITGB2_CRISPRa_sgRNA_4	ITGB2	880	1164	624	934
ITGB2_CRISPRa_sgRNA_5	ITGB2	1378	1656	741	1587
ITGB3_CRISPRa_sgRNA_1	ITGB3	1074	1533	789	1060
ITGB3_CRISPRa_sgRNA_2	ITGB3	739	1036	690	949
ITGB3_CRISPRa_sgRNA_3	ITGB3	1122	1399	900	1058
ITGB3_CRISPRa_sgRNA_4	ITGB3	859	980	680	805
ITGB3_CRISPRa_sgRNA_5	ITGB3	1074	961	784	1003
ITM2B_CRISPRa_sgRNA_1	ITM2B	875	1397	897	943
ITM2B_CRISPRa_sgRNA_2	ITM2B	1251	1700	1049	1157
ITM2B_CRISPRa_sgRNA_3	ITM2B	1190	1390	851	1088
ITM2B_CRISPRa_sgRNA_4	ITM2B	1323	1486	885	1290
ITM2B_CRISPRa_sgRNA_5	ITM2B	1069	1539	868	1097
ITM2C_CRISPRa_sgRNA_1	ITM2C	1230	1491	880	978
ITM2C_CRISPRa_sgRNA_2	ITM2C	975	1057	717	989
ITM2C_CRISPRa_sgRNA_3	ITM2C	821	1190	722	748
ITM2C_CRISPRa_sgRNA_4	ITM2C	944	1173	817	979
ITM2C_CRISPRa_sgRNA_5	ITM2C	1201	1583	986	1299
LAPTM5_CRISPRa_sgRNA_1	LAPTM5	1158	1537	894	1272
LAPTM5_CRISPRa_sgRNA_2	LAPTM5	951	980	602	789
LAPTM5_CRISPRa_sgRNA_3	LAPTM5	1086	1462	1118	971
LAPTM5_CRISPRa_sgRNA_4	LAPTM5	1260	1443	795	1266
LAPTM5_CRISPRa_sgRNA_5	LAPTM5	1049	1702	924	1391
LDLRAD3_CRISPRa_sgRNA_1	LDLRAD3	781	1005	564	793
LDLRAD3_CRISPRa_sgRNA_2	LDLRAD3	1065	1331	656	1161
LDLRAD3_CRISPRa_sgRNA_3	LDLRAD3	712	974	960	919
LDLRAD3_CRISPRa_sgRNA_4	LDLRAD3	2014	2243	1169	1773
LDLRAD3_CRISPRa_sgRNA_5	LDLRAD3	825	1058	748	1094
LDLR_CRISPRa_sgRNA_1	LDLR	926	1171	587	784
LDLR_CRISPRa_sgRNA_2	LDLR	1016	1279	756	1146
LDLR_CRISPRa_sgRNA_3	LDLR	1012	1203	756	839
LDLR_CRISPRa_sgRNA_4	LDLR	1023	1322	763	1126
LDLR_CRISPRa_sgRNA_5	LDLR	884	1119	847	798
LILRA5_CRISPRa_sgRNA_1	LILRA5	641	873	457	629
LILRA5_CRISPRa_sgRNA_2	LILRA5	519	685	498	498
LILRA5_CRISPRa_sgRNA_3	LILRA5	1109	1118	857	1138
LILRA5_CRISPRa_sgRNA_4	LILRA5	894	980	762	818
LILRA5_CRISPRa_sgRNA_5	LILRA5	770	1160	556	968
LILRB4_CRISPRa_sgRNA_1	LILRB4	926	1326	801	1055
LILRB4_CRISPRa_sgRNA_2	LILRB4	1098	1527	1053	1332
LILRB4_CRISPRa_sgRNA_3	LILRB4	1105	1414	813	1083
LILRB4_CRISPRa_sgRNA_4	LILRB4	1303	1504	947	1144
LILRB4_CRISPRa_sgRNA_5	LILRB4	1088	1377	900	1277
LPAR2_CRISPRa_sgRNA_1	LPAR2	1175	1091	867	1108
LPAR2_CRISPRa_sgRNA_2	LPAR2	1013	1397	897	1168
LPAR2_CRISPRa_sgRNA_3	LPAR2	982	1244	781	958
LPAR2_CRISPRa_sgRNA_4	LPAR2	425	469	337	400
LPAR2_CRISPRa_sgRNA_5	LPAR2	673	1145	705	888
LPL_CRISPRa_sgRNA_1	LPL	675	874	584	789
LPL_CRISPRa_sgRNA_2	LPL	667	799	499	702
LPL_CRISPRa_sgRNA_3	LPL	929	1313	867	1254
LPL_CRISPRa_sgRNA_4	LPL	700	1042	594	825
LPL_CRISPRa_sgRNA_5	LPL	1423	1356	1030	1071
LRP1B_CRISPRa_sgRNA_1	LRP1B	866	963	700	922
LRP1B_CRISPRa_sgRNA_2	LRP1B	1163	1122	734	848
LRP1B_CRISPRa_sgRNA_3	LRP1B	759	1084	682	1018
LRP1B_CRISPRa_sgRNA_4	LRP1B	1140	1428	970	1394
LRP1B_CRISPRa_sgRNA_5	LRP1B	910	947	717	939
LRP1_CRISPRa_sgRNA_1	LRP1	805	1025	607	909
LRP1_CRISPRa_sgRNA_2	LRP1	965	1274	709	975
LRP1_CRISPRa_sgRNA_3	LRP1	1090	1459	692	1005
LRP1_CRISPRa_sgRNA_4	LRP1	907	1102	688	1021
LRP1_CRISPRa_sgRNA_5	LRP1	950	1195	777	783
LRP6_CRISPRa_sgRNA_1	LRP6	1024	1255	1003	1177
LRP6_CRISPRa_sgRNA_2	LRP6	1151	1662	974	996
LRP6_CRISPRa_sgRNA_3	LRP6	1417	1219	790	984
LRP6_CRISPRa_sgRNA_4	LRP6	865	1077	655	660
LRP6_CRISPRa_sgRNA_5	LRP6	787	1100	768	786
LRP8_CRISPRa_sgRNA_1	LRP8	1015	1140	740	898
LRP8_CRISPRa_sgRNA_2	LRP8	875	1196	673	966
LRP8_CRISPRa_sgRNA_3	LRP8	804	843	565	545
LRP8_CRISPRa_sgRNA_4	LRP8	948	1145	772	960
LRP8_CRISPRa_sgRNA_5	LRP8	657	1170	806	955
LRRK2_CRISPRa_sgRNA_1	LRRK2	1056	1250	860	1055
LRRK2_CRISPRa_sgRNA_2	LRRK2	1200	1400	918	1244
LRRK2_CRISPRa_sgRNA_3	LRRK2	1065	1349	738	1169
LRRK2_CRISPRa_sgRNA_4	LRRK2	1120	1390	887	1095
LRRK2_CRISPRa_sgRNA_5	LRRK2	1128	1382	798	1301
LSR_CRISPRa_sgRNA_1	LSR	1646	1671	1070	1479
LSR_CRISPRa_sgRNA_2	LSR	1058	1237	555	891
LSR_CRISPRa_sgRNA_3	LSR	940	800	657	761
LSR_CRISPRa_sgRNA_4	LSR	728	965	545	749
LSR_CRISPRa_sgRNA_5	LSR	936	1061	722	798
LTBR_CRISPRa_sgRNA_1	LTBR	1007	1127	858	937
LTBR_CRISPRa_sgRNA_2	LTBR	1184	1226	1017	974
LTBR_CRISPRa_sgRNA_3	LTBR	993	921	828	892
LTBR_CRISPRa_sgRNA_4	LTBR	1082	1239	912	1087
LTBR_CRISPRa_sgRNA_5	LTBR	1487	2850	2339	2481
LYVE1_CRISPRa_sgRNA_1	LYVE1	770	1157	720	692
LYVE1_CRISPRa_sgRNA_2	LYVE1	789	996	557	1184
LYVE1_CRISPRa_sgRNA_3	LYVE1	1282	1547	954	1052
LYVE1_CRISPRa_sgRNA_4	LYVE1	1210	1410	872	1294
LYVE1_CRISPRa_sgRNA_5	LYVE1	1136	1558	1000	1075
LYZ_CRISPRa_sgRNA_1	LYZ	776	1059	663	870
LYZ_CRISPRa_sgRNA_2	LYZ	1049	1726	994	1368
LYZ_CRISPRa_sgRNA_3	LYZ	1104	1508	995	960
LYZ_CRISPRa_sgRNA_4	LYZ	803	1005	819	757
LYZ_CRISPRa_sgRNA_5	LYZ	983	1423	796	1205
MERTK_CRISPRa_sgRNA_1	MERTK	877	1227	876	1248
MERTK_CRISPRa_sgRNA_2	MERTK	654	857	535	815
MERTK_CRISPRa_sgRNA_3	MERTK	1021	1229	842	993
MERTK_CRISPRa_sgRNA_4	MERTK	595	591	384	508
MERTK_CRISPRa_sgRNA_5	MERTK	777	1065	608	642
MMP9_CRISPRa_sgRNA_1	MMP9	1056	1036	743	737
MMP9_CRISPRa_sgRNA_2	MMP9	984	1345	691	1242
MMP9_CRISPRa_sgRNA_3	MMP9	999	1094	567	1039
MMP9_CRISPRa_sgRNA_4	MMP9	934	1208	561	997
MMP9_CRISPRa_sgRNA_5	MMP9	1303	1870	1209	1512
MRC1_CRISPRa_sgRNA_1	MRC1	821	1308	781	1080
MRC1_CRISPRa_sgRNA_2	MRC1	925	1356	823	775
MRC1_CRISPRa_sgRNA_3	MRC1	1076	1497	781	1171
MRC1_CRISPRa_sgRNA_4	MRC1	1080	1598	974	1292
MRC1_CRISPRa_sgRNA_5	MRC1	789	850	519	662
MRC2_CRISPRa_sgRNA_1	MRC2	852	911	723	725
MRC2_CRISPRa_sgRNA_2	MRC2	668	1066	725	1076
MRC2_CRISPRa_sgRNA_3	MRC2	1236	1355	743	1440
MRC2_CRISPRa_sgRNA_4	MRC2	970	1110	813	1231
MRC2_CRISPRa_sgRNA_5	MRC2	764	1010	657	889
MS4A4A_CRISPRa_sgRNA_1	MS4A4A	1477	2267	776	1896
MS4A4A_CRISPRa_sgRNA_2	MS4A4A	1126	1393	867	969
MS4A4A_CRISPRa_sgRNA_3	MS4A4A	889	1426	752	1116
MS4A4A_CRISPRa_sgRNA_4	MS4A4A	446	675	371	587
MS4A4A_CRISPRa_sgRNA_5	MS4A4A	898	1036	652	931
MS4A6A_CRISPRa_sgRNA_1	MS4A6A	760	1066	545	868
MS4A6A_CRISPRa_sgRNA_2	MS4A6A	950	1178	724	826
MS4A6A_CRISPRa_sgRNA_3	MS4A6A	776	823	579	678
MS4A6A_CRISPRa_sgRNA_4	MS4A6A	923	1058	652	668
MS4A6A_CRISPRa_sgRNA_5	MS4A6A	947	1312	724	1106
NFATC1_CRISPRa_sgRNA_1	NFATC1	935	1110	638	727
NFATC1_CRISPRa_sgRNA_2	NFATC1	1052	1100	864	1061
NFATC1_CRISPRa_sgRNA_3	NFATC1	1022	1445	805	1205
NFATC1_CRISPRa_sgRNA_4	NFATC1	839	1158	572	851
NFATC1_CRISPRa_sgRNA_5	NFATC1	829	915	548	929
NFATC2_CRISPRa_sgRNA_1	NFATC2	778	1491	730	1091
NFATC2_CRISPRa_sgRNA_2	NFATC2	1131	1449	1019	1044
NFATC2_CRISPRa_sgRNA_3	NFATC2	1036	1597	818	1228
NFATC2_CRISPRa_sgRNA_4	NFATC2	1098	1056	801	1151
NFATC2_CRISPRa_sgRNA_5	NFATC2	844	1166	899	797
NLRC4_CRISPRa_sgRNA_1	NLRC4	711	1182	693	1058
NLRC4_CRISPRa_sgRNA_2	NLRC4	854	1179	718	1000
NLRC4_CRISPRa_sgRNA_3	NLRC4	1160	1207	822	1215
NLRC4_CRISPRa_sgRNA_4	NLRC4	1158	936	774	865
NLRC4_CRISPRa_sgRNA_5	NLRC4	1136	1383	890	1119
NLRP3_CRISPRa_sgRNA_1	NLRP3	1066	1412	971	1183
NLRP3_CRISPRa_sgRNA_2	NLRP3	1112	1593	1126	1315
NLRP3_CRISPRa_sgRNA_3	NLRP3	1052	938	836	850
NLRP3_CRISPRa_sgRNA_4	NLRP3	925	1161	621	754
NLRP3_CRISPRa_sgRNA_5	NLRP3	941	1300	854	856
NPC2_CRISPRa_sgRNA_1	NPC2	880	1293	813	757
NPC2_CRISPRa_sgRNA_2	NPC2	1248	1480	943	1163
NPC2_CRISPRa_sgRNA_3	NPC2	1056	1287	887	1153
NPC2_CRISPRa_sgRNA_4	NPC2	876	1417	693	968
NPC2_CRISPRa_sgRNA_5	NPC2	1141	1428	722	1081
NRP1_CRISPRa_sgRNA_1	NRP1	934	1096	797	817
NRP1_CRISPRa_sgRNA_2	NRP1	1120	1421	790	1136
NRP1_CRISPRa_sgRNA_3	NRP1	807	1146	602	743
NRP1_CRISPRa_sgRNA_4	NRP1	1011	1447	758	790
NRP1_CRISPRa_sgRNA_5	NRP1	1102	1243	826	989
NRP2_CRISPRa_sgRNA_1	NRP2	639	899	430	571
NRP2_CRISPRa_sgRNA_2	NRP2	798	1049	598	792
NRP2_CRISPRa_sgRNA_3	NRP2	1119	1365	1010	886
NRP2_CRISPRa_sgRNA_4	NRP2	1172	1160	606	905
NRP2_CRISPRa_sgRNA_5	NRP2	981	1250	761	1058
Non_Targeting_1	Non	1122	1633	904	1443
Non_Targeting_10	Non	559	872	568	772
Non_Targeting_100	Non	797	1290	712	965
Non_Targeting_11	Non	852	1445	821	1089
Non_Targeting_12	Non	705	1341	682	1146
Non_Targeting_13	Non	483	957	549	886
Non_Targeting_14	Non	751	990	782	812
Non_Targeting_15	Non	807	997	641	949
Non_Targeting_16	Non	848	1061	1002	937
Non_Targeting_17	Non	912	1286	929	892
Non_Targeting_18	Non	553	661	571	503
Non_Targeting_19	Non	1333	1166	906	973
Non_Targeting_2	Non	892	1233	749	900
Non_Targeting_20	Non	960	1115	828	1013
Non_Targeting_21	Non	802	1090	648	862
Non_Targeting_22	Non	1242	2113	1794	1294
Non_Targeting_23	Non	1219	1272	685	1136
Non_Targeting_24	Non	738	916	717	667
Non_Targeting_25	Non	1042	1443	1042	1037
Non_Targeting_26	Non	894	1234	724	1007
Non_Targeting_27	Non	186	216	109	174
Non_Targeting_28	Non	350	422	250	273
Non_Targeting_29	Non	1002	1614	1063	1194
Non_Targeting_3	Non	868	1017	686	626
Non_Targeting_30	Non	884	1211	782	982
Non_Targeting_31	Non	770	1082	679	811
Non_Targeting_32	Non	775	682	666	665
Non_Targeting_33	Non	910	1065	777	842
Non_Targeting_34	Non	783	1101	540	750
Non_Targeting_35	Non	815	935	704	688
Non_Targeting_36	Non	863	1203	775	805
Non_Targeting_37	Non	1040	1117	818	1216
Non_Targeting_38	Non	769	985	637	701
Non_Targeting_39	Non	1370	1788	1109	1292
Non_Targeting_4	Non	678	944	418	790
Non_Targeting_40	Non	1369	1901	1098	1366
Non_Targeting_41	Non	1418	1075	816	966
Non_Targeting_42	Non	919	1164	623	1032
Non_Targeting_43	Non	1089	1389	938	934
Non_Targeting_44	Non	902	985	708	945
Non_Targeting_45	Non	1017	1148	810	899
Non_Targeting_46	Non	1181	1468	890	1117
Non_Targeting_47	Non	1098	1673	885	1042
Non_Targeting_48	Non	1373	1995	1526	1861
Non_Targeting_49	Non	979	1466	893	1160
Non_Targeting_5	Non	1633	1328	1302	1001
Non_Targeting_50	Non	863	1137	718	938
Non_Targeting_51	Non	1128	1472	944	1029
Non_Targeting_52	Non	1026	1405	805	936
Non_Targeting_53	Non	825	2613	961	2253
Non_Targeting_54	Non	1005	1125	633	817
Non_Targeting_55	Non	946	1089	871	979
Non_Targeting_56	Non	825	1046	636	785
Non_Targeting_57	Non	812	1428	762	1076
Non_Targeting_58	Non	1172	1103	708	1176
Non_Targeting_59	Non	732	848	590	698
Non_Targeting_6	Non	1054	914	740	716
Non_Targeting_60	Non	1028	1243	704	1138
Non_Targeting_61	Non	648	1000	672	859
Non_Targeting_62	Non	967	1273	761	1045
Non_Targeting_63	Non	966	1054	782	1156
Non_Targeting_64	Non	1124	1445	880	888
Non_Targeting_65	Non	972	1447	910	1101
Non_Targeting_66	Non	669	903	686	704
Non_Targeting_67	Non	1033	1383	839	1161
Non_Targeting_68	Non	1003	1290	885	942
Non_Targeting_69	Non	784	1181	712	956
Non_Targeting_7	Non	735	918	571	837
Non_Targeting_70	Non	817	929	552	621
Non_Targeting_71	Non	1309	1538	787	1381
Non_Targeting_72	Non	1111	1204	954	814
Non_Targeting_73	Non	980	1231	724	840
Non_Targeting_74	Non	591	770	621	675
Non_Targeting_75	Non	989	1168	881	844
Non_Targeting_76	Non	849	1042	755	808
Non_Targeting_77	Non	909	1157	642	991
Non_Targeting_78	Non	1149	1687	1068	1372
Non_Targeting_79	Non	1088	1338	1086	1204
Non_Targeting_8	Non	1225	1365	611	1054
Non_Targeting_80	Non	824	1022	603	1161
Non_Targeting_81	Non	364	507	363	443
Non_Targeting_82	Non	985	1280	762	674
Non_Targeting_83	Non	1013	1241	771	1162
Non_Targeting_84	Non	855	904	587	741
Non_Targeting_85	Non	928	900	550	994
Non_Targeting_86	Non	731	771	436	751
Non_Targeting_87	Non	1032	1359	792	876
Non_Targeting_88	Non	1145	1510	962	1459
Non_Targeting_89	Non	968	1697	933	1018
Non_Targeting_9	Non	969	1542	940	1088
Non_Targeting_90	Non	1004	1020	791	999
Non_Targeting_91	Non	878	1188	791	982
Non_Targeting_92	Non	557	759	372	594
Non_Targeting_93	Non	794	1212	598	1185
Non_Targeting_94	Non	785	1524	437	858
Non_Targeting_95	Non	1000	1277	657	1012
Non_Targeting_96	Non	655	749	649	414
Non_Targeting_97	Non	823	1449	832	815
Non_Targeting_98	Non	1113	1107	810	1184
Non_Targeting_99	Non	1228	1159	767	1079
OLR1_CRISPRa_sgRNA_1	OLR1	853	925	727	899
OLR1_CRISPRa_sgRNA_2	OLR1	911	1088	764	733
OLR1_CRISPRa_sgRNA_3	OLR1	809	1192	568	1005
OLR1_CRISPRa_sgRNA_4	OLR1	940	952	569	669
OLR1_CRISPRa_sgRNA_5	OLR1	972	933	571	942
P2RY12_CRISPRa_sgRNA_1	P2RY12	1067	1244	826	867
P2RY12_CRISPRa_sgRNA_2	P2RY12	1120	1538	986	1259
P2RY12_CRISPRa_sgRNA_3	P2RY12	894	1277	583	947
P2RY12_CRISPRa_sgRNA_4	P2RY12	1077	1294	930	1287
P2RY12_CRISPRa_sgRNA_5	P2RY12	736	948	482	990
P2RY13_CRISPRa_sgRNA_1	P2RY13	770	1068	731	1085
P2RY13_CRISPRa_sgRNA_2	P2RY13	965	951	617	970
P2RY13_CRISPRa_sgRNA_3	P2RY13	909	923	669	724
P2RY13_CRISPRa_sgRNA_4	P2RY13	840	944	666	894
P2RY13_CRISPRa_sgRNA_5	P2RY13	1301	1377	981	1226
P2RY6_CRISPRa_sgRNA_1	P2RY6	1134	1263	842	1122
P2RY6_CRISPRa_sgRNA_2	P2RY6	1011	946	759	1128
P2RY6_CRISPRa_sgRNA_3	P2RY6	1157	1392	833	1001
P2RY6_CRISPRa_sgRNA_4	P2RY6	1279	1500	1133	1155
P2RY6_CRISPRa_sgRNA_5	P2RY6	970	1550	720	948
PILRA_CRISPRa_sgRNA_1	PILRA	1680	1889	1172	1813
PILRA_CRISPRa_sgRNA_2	PILRA	911	996	741	978
PILRA_CRISPRa_sgRNA_3	PILRA	1006	1220	863	1191
PILRA_CRISPRa_sgRNA_4	PILRA	1161	1750	950	1207
PILRA_CRISPRa_sgRNA_5	PILRA	955	1039	766	1003
PILRB_CRISPRa_sgRNA_1	PILRB	977	1339	1008	1322
PILRB_CRISPRa_sgRNA_2	PILRB	768	720	566	747
PILRB_CRISPRa_sgRNA_3	PILRB	769	968	594	723
PILRB_CRISPRa_sgRNA_4	PILRB	1147	1836	799	1568
PILRB_CRISPRa_sgRNA_5	PILRB	1088	1580	1096	1337
PLAUR_CRISPRa_sgRNA_1	PLAUR	834	1332	663	1379
PLAUR_CRISPRa_sgRNA_2	PLAUR	1005	1546	986	935
PLAUR_CRISPRa_sgRNA_3	PLAUR	923	1065	863	874
PLAUR_CRISPRa_sgRNA_4	PLAUR	943	1302	662	951
PLAUR_CRISPRa_sgRNA_5	PLAUR	990	1266	921	1093
PLCB3_CRISPRa_sgRNA_1	PLCB3	1297	1600	857	1732
PLCB3_CRISPRa_sgRNA_2	PLCB3	1054	1533	1001	792
PLCB3_CRISPRa_sgRNA_3	PLCB3	658	933	580	722
PLCB3_CRISPRa_sgRNA_4	PLCB3	1170	1665	1122	1157
PLCB3_CRISPRa_sgRNA_5	PLCB3	1023	1214	627	900
PLCG2_CRISPRa_sgRNA_1	PLCG2	1323	1387	634	1036
PLCG2_CRISPRa_sgRNA_2	PLCG2	1048	1633	885	1080
PLCG2_CRISPRa_sgRNA_3	PLCG2	1196	1148	723	776
PLCG2_CRISPRa_sgRNA_4	PLCG2	1022	1097	558	903
PLCG2_CRISPRa_sgRNA_5	PLCG2	678	882	638	859
PLEK_CRISPRa_sgRNA_1	PLEK	1088	1402	1025	1012
PLEK_CRISPRa_sgRNA_2	PLEK	813	1086	744	784
PLEK_CRISPRa_sgRNA_3	PLEK	974	1301	1050	1200
PLEK_CRISPRa_sgRNA_4	PLEK	1096	1757	1314	1172
PLEK_CRISPRa_sgRNA_5	PLEK	879	1302	761	1034
PTPRC_CRISPRa_sgRNA_1	PTPRC	947	979	779	821
PTPRC_CRISPRa_sgRNA_2	PTPRC	1145	1366	892	1014
PTPRC_CRISPRa_sgRNA_3	PTPRC	950	1217	734	875
PTPRC_CRISPRa_sgRNA_4	PTPRC	927	1227	913	961
PTPRC_CRISPRa_sgRNA_5	PTPRC	1087	1491	849	1323
PTPRE_CRISPRa_sgRNA_1	PTPRE	1233	1351	901	1114
PTPRE_CRISPRa_sgRNA_2	PTPRE	1110	1157	1057	1053
PTPRE_CRISPRa_sgRNA_3	PTPRE	1309	1224	1101	1109
PTPRE_CRISPRa_sgRNA_4	PTPRE	1079	1482	1043	1128
PTPRE_CRISPRa_sgRNA_5	PTPRE	815	881	566	833
RYR1_CRISPRa_sgRNA_1	RYR1	1117	1240	694	1073
RYR1_CRISPRa_sgRNA_2	RYR1	1008	1164	647	944
RYR1_CRISPRa_sgRNA_3	RYR1	955	1088	754	921
RYR1_CRISPRa_sgRNA_4	RYR1	1123	1306	793	907
RYR1_CRISPRa_sgRNA_5	RYR1	1109	1246	660	982
S100A4_CRISPRa_sgRNA_1	S100A4	1030	1067	579	957
S100A4_CRISPRa_sgRNA_2	S100A4	291	399	282	198
S100A4_CRISPRa_sgRNA_3	S100A4	930	1308	762	1237
S100A4_CRISPRa_sgRNA_4	S100A4	891	1322	780	1019
S100A4_CRISPRa_sgRNA_5	S100A4	1214	1197	1005	1501
SCARB1_CRISPRa_sgRNA_1	SCARB1	975	1356	783	1236
SCARB1_CRISPRa_sgRNA_2	SCARB1	1204	1508	853	1183
SCARB1_CRISPRa_sgRNA_3	SCARB1	954	1171	849	1033
SCARB1_CRISPRa_sgRNA_4	SCARB1	874	1222	753	960
SCARB1_CRISPRa_sgRNA_5	SCARB1	1118	1166	816	1098
SCIMP_CRISPRa_sgRNA_1	SCIMP	1323	1481	830	1483
SCIMP_CRISPRa_sgRNA_2	SCIMP	938	906	748	937
SCIMP_CRISPRa_sgRNA_3	SCIMP	1084	1389	807	948
SCIMP_CRISPRa_sgRNA_4	SCIMP	823	1081	761	1065
SCIMP_CRISPRa_sgRNA_5	SCIMP	1300	1516	911	1392
SELL_CRISPRa_sgRNA_1	SELL	836	1296	916	1180
SELL_CRISPRa_sgRNA_2	SELL	1138	1479	964	1190
SELL_CRISPRa_sgRNA_3	SELL	1079	1174	649	820
SELL_CRISPRa_sgRNA_4	SELL	933	1349	974	918
SELL_CRISPRa_sgRNA_5	SELL	888	1149	654	868
SELPLG_CRISPRa_sgRNA_1	SELPLG	640	956	548	701
SELPLG_CRISPRa_sgRNA_2	SELPLG	912	1160	956	1017
SELPLG_CRISPRa_sgRNA_3	SELPLG	815	1070	743	995
SELPLG_CRISPRa_sgRNA_4	SELPLG	834	1122	737	676
SELPLG_CRISPRa_sgRNA_5	SELPLG	1120	1422	769	1266
SERPINA1_CRISPRa_sgRNA_1	SERPINA1	1034	1058	832	1069
SERPINA1_CRISPRa_sgRNA_2	SERPINA1	850	854	607	1018
SERPINA1_CRISPRa_sgRNA_3	SERPINA1	816	1047	692	1146
SERPINA1_CRISPRa_sgRNA_4	SERPINA1	869	989	656	766
SERPINA1_CRISPRa_sgRNA_5	SERPINA1	976	1011	797	858
SIGLEC5_CRISPRa_sgRNA_1	SIGLEC5	955	1000	746	1126
SIGLEC5_CRISPRa_sgRNA_2	SIGLEC5	1232	1271	1099	1383
SIGLEC5_CRISPRa_sgRNA_3	SIGLEC5	1224	1244	987	1341
SIGLEC5_CRISPRa_sgRNA_4	SIGLEC5	871	1103	707	1051
SIGLEC5_CRISPRa_sgRNA_5	SIGLEC5	858	1271	615	978
SIGLEC7_CRISPRa_sgRNA_1	SIGLEC7	1069	1421	885	1221
SIGLEC7_CRISPRa_sgRNA_2	SIGLEC7	940	1172	688	903
SIGLEC7_CRISPRa_sgRNA_3	SIGLEC7	920	1242	689	1069
SIGLEC7_CRISPRa_sgRNA_4	SIGLEC7	910	1120	720	861
SIGLEC7_CRISPRa_sgRNA_5	SIGLEC7	1044	1238	769	1006
SIGLEC9_CRISPRa_sgRNA_1	SIGLEC9	904	1010	749	738
SIGLEC9_CRISPRa_sgRNA_2	SIGLEC9	1173	1219	1063	905
SIGLEC9_CRISPRa_sgRNA_3	SIGLEC9	909	1334	780	896
SIGLEC9_CRISPRa_sgRNA_4	SIGLEC9	1005	986	694	924
SIGLEC9_CRISPRa_sgRNA_5	SIGLEC9	1318	1609	1118	1487
SIRPA_CRISPRa_sgRNA_1	SIRPA	944	1176	622	1072
SIRPA_CRISPRa_sgRNA_2	SIRPA	980	1207	827	1047
SIRPA_CRISPRa_sgRNA_3	SIRPA	682	1000	637	1114
SIRPA_CRISPRa_sgRNA_4	SIRPA	784	1228	708	639
SIRPA_CRISPRa_sgRNA_5	SIRPA	1296	1646	878	1397
SIRPB1_CRISPRa_sgRNA_1	SIRPB1	818	1173	770	1036
SIRPB1_CRISPRa_sgRNA_2	SIRPB1	978	1051	590	676
SIRPB1_CRISPRa_sgRNA_3	SIRPB1	643	790	588	709
SIRPB1_CRISPRa_sgRNA_4	SIRPB1	925	1405	799	1070
SIRPB1_CRISPRa_sgRNA_5	SIRPB1	839	1116	850	1131
SLC16A5_CRISPRa_sgRNA_1	SLC16A5	937	1316	735	965
SLC16A5_CRISPRa_sgRNA_2	SLC16A5	709	1054	687	772
SLC16A5_CRISPRa_sgRNA_3	SLC16A5	785	1046	766	884
SLC16A5_CRISPRa_sgRNA_4	SLC16A5	1061	1296	827	1219
SLC16A5_CRISPRa_sgRNA_5	SLC16A5	876	982	505	921
SLC24A4_CRISPRa_sgRNA_1	SLC24A4	1080	1414	829	1200
SLC24A4_CRISPRa_sgRNA_2	SLC24A4	1075	1221	703	993
SLC24A4_CRISPRa_sgRNA_3	SLC24A4	980	1349	671	1075
SLC24A4_CRISPRa_sgRNA_4	SLC24A4	1117	1285	877	1310
SLC24A4_CRISPRa_sgRNA_5	SLC24A4	971	1236	549	1098
SLC52A1_CRISPRa_sgRNA_1	SLC52A1	1331	1682	1123	1293
SLC52A1_CRISPRa_sgRNA_2	SLC52A1	1317	1872	923	1237
SLC52A1_CRISPRa_sgRNA_3	SLC52A1	862	1248	684	730
SLC52A1_CRISPRa_sgRNA_4	SLC52A1	904	1387	788	876
SLC52A1_CRISPRa_sgRNA_5	SLC52A1	1250	1491	904	1027
SNCA_CRISPRa_sgRNA_1	SNCA	918	1390	748	1053
SNCA_CRISPRa_sgRNA_2	SNCA	707	918	522	867
SNCA_CRISPRa_sgRNA_3	SNCA	932	1137	959	813
SNCA_CRISPRa_sgRNA_4	SNCA	1050	1303	717	1503
SNCA_CRISPRa_sgRNA_5	SNCA	1030	1298	716	989
SORL1_CRISPRa_sgRNA_1	SORL1	894	1235	618	1056
SORL1_CRISPRa_sgRNA_2	SORL1	894	1576	728	1368
SORL1_CRISPRa_sgRNA_3	SORL1	991	1315	760	1061
SORL1_CRISPRa_sgRNA_4	SORL1	776	913	669	964
SORL1_CRISPRa_sgRNA_5	SORL1	847	1177	694	881
SPI1_CRISPRa_sgRNA_1	SPI1	1172	1719	882	1484
SPI1_CRISPRa_sgRNA_2	SPI1	1040	1030	858	701
SPI1_CRISPRa_sgRNA_3	SPI1	1084	1317	868	1039
SPI1_CRISPRa_sgRNA_4	SPI1	1078	1330	885	944
SPI1_CRISPRa_sgRNA_5	SPI1	771	885	834	821
SPP1_CRISPRa_sgRNA_1	SPP1	615	787	591	650
SPP1_CRISPRa_sgRNA_2	SPP1	994	1089	692	1160
SPP1_CRISPRa_sgRNA_3	SPP1	911	1078	784	936
SPP1_CRISPRa_sgRNA_4	SPP1	972	1161	861	1171
SPP1_CRISPRa_sgRNA_5	SPP1	1201	1700	1028	1256
SQSTM1_CRISPRa_sgRNA_1	SQSTM1	1188	1602	1045	1256
SQSTM1_CRISPRa_sgRNA_2	SQSTM1	916	1153	782	768
SQSTM1_CRISPRa_sgRNA_3	SQSTM1	745	880	544	826
SQSTM1_CRISPRa_sgRNA_4	SQSTM1	1108	1271	787	1017
SQSTM1_CRISPRa_sgRNA_5	SQSTM1	942	1136	873	1018
SUCNR1_CRISPRa_sgRNA_1	SUCNR1	1303	1231	908	1048
SUCNR1_CRISPRa_sgRNA_2	SUCNR1	1098	1376	1039	996
SUCNR1_CRISPRa_sgRNA_3	SUCNR1	1188	1257	924	1379
SUCNR1_CRISPRa_sgRNA_4	SUCNR1	724	844	585	729
SUCNR1_CRISPRa_sgRNA_5	SUCNR1	1270	1381	775	1006
SYK_CRISPRa_sgRNA_1	SYK	1051	1306	644	704
SYK_CRISPRa_sgRNA_2	SYK	988	981	850	894
SYK_CRISPRa_sgRNA_3	SYK	1114	1274	852	1153
SYK_CRISPRa_sgRNA_4	SYK	758	1147	563	590
SYK_CRISPRa_sgRNA_5	SYK	799	892	655	925
TARDBP_CRISPRa_sgRNA_1	TARDBP	986	1282	902	858
TARDBP_CRISPRa_sgRNA_2	TARDBP	979	1135	800	1102
TARDBP_CRISPRa_sgRNA_3	TARDBP	910	1317	786	1059
TARDBP_CRISPRa_sgRNA_4	TARDBP	945	1354	769	1058
TARDBP_CRISPRa_sgRNA_5	TARDBP	949	1429	764	1112
TGFB1_CRISPRa_sgRNA_1	TGFB1	897	1332	812	972
TGFB1_CRISPRa_sgRNA_2	TGFB1	1236	1496	889	1032
TGFB1_CRISPRa_sgRNA_3	TGFB1	1170	1050	789	838
TGFB1_CRISPRa_sgRNA_4	TGFB1	599	934	605	728
TGFB1_CRISPRa_sgRNA_5	TGFB1	1357	1449	831	1196
TGFBI_CRISPRa_sgRNA_1	TGFBI	949	1202	754	907
TGFBI_CRISPRa_sgRNA_2	TGFBI	880	1628	963	1481
TGFBI_CRISPRa_sgRNA_3	TGFBI	1232	1609	1080	1599
TGFBI_CRISPRa_sgRNA_4	TGFBI	1449	1649	1156	1285
TGFBI_CRISPRa_sgRNA_5	TGFBI	1051	1189	827	1042
TGFBR1_CRISPRa_sgRNA_1	TGFBR1	832	1163	848	842
TGFBR1_CRISPRa_sgRNA_2	TGFBR1	872	1107	787	1010
TGFBR1_CRISPRa_sgRNA_3	TGFBR1	1014	1313	804	1192
TGFBR1_CRISPRa_sgRNA_4	TGFBR1	1265	1690	1076	1194
TGFBR1_CRISPRa_sgRNA_5	TGFBR1	1062	1450	994	1359
TGFBR2_CRISPRa_sgRNA_1	TGFBR2	1929	1799	1800	1250
TGFBR2_CRISPRa_sgRNA_2	TGFBR2	1047	1286	790	967
TGFBR2_CRISPRa_sgRNA_3	TGFBR2	809	927	484	634
TGFBR2_CRISPRa_sgRNA_4	TGFBR2	787	931	626	745
TGFBR2_CRISPRa_sgRNA_5	TGFBR2	1211	1395	722	1074
TGFBR3_CRISPRa_sgRNA_1	TGFBR3	1156	1463	1084	1141
TGFBR3_CRISPRa_sgRNA_2	TGFBR3	858	981	744	777
TGFBR3_CRISPRa_sgRNA_3	TGFBR3	1216	1231	837	792
TGFBR3_CRISPRa_sgRNA_4	TGFBR3	1221	1081	593	782
TGFBR3_CRISPRa_sgRNA_5	TGFBR3	742	1089	591	693
TLR10_CRISPRa_sgRNA_1	TLR10	910	910	590	742
TLR10_CRISPRa_sgRNA_2	TLR10	901	1111	702	756
TLR10_CRISPRa_sgRNA_3	TLR10	1093	1242	780	924
TLR10_CRISPRa_sgRNA_4	TLR10	1009	1183	671	1171
TLR10_CRISPRa_sgRNA_5	TLR10	1116	983	761	914
TLR2_CRISPRa_sgRNA_1	TLR2	944	1403	824	1061
TLR2_CRISPRa_sgRNA_2	TLR2	1309	1539	1173	1299
TLR2_CRISPRa_sgRNA_3	TLR2	962	1501	854	987
TLR2_CRISPRa_sgRNA_4	TLR2	1072	1079	722	849
TLR2_CRISPRa_sgRNA_5	TLR2	1055	1185	734	979
TLR4_CRISPRa_sgRNA_1	TLR4	1057	1371	723	991
TLR4_CRISPRa_sgRNA_2	TLR4	728	1062	692	754
TLR4_CRISPRa_sgRNA_3	TLR4	541	1035	644	586
TLR4_CRISPRa_sgRNA_4	TLR4	858	1309	839	1089
TLR4_CRISPRa_sgRNA_5	TLR4	1025	1124	646	975
TLR5_CRISPRa_sgRNA_1	TLR5	541	690	380	440
TLR5_CRISPRa_sgRNA_2	TLR5	913	1322	708	1234
TLR5_CRISPRa_sgRNA_3	TLR5	1027	1840	1008	1296
TLR5_CRISPRa_sgRNA_4	TLR5	1323	1702	1012	1322
TLR5_CRISPRa_sgRNA_5	TLR5	1144	1423	823	1140
TLR7_CRISPRa_sgRNA_1	TLR7	655	664	570	559
TLR7_CRISPRa_sgRNA_2	TLR7	950	1137	621	895
TLR7_CRISPRa_sgRNA_3	TLR7	1002	1099	895	953
TLR7_CRISPRa_sgRNA_4	TLR7	913	919	751	755
TLR7_CRISPRa_sgRNA_5	TLR7	861	1087	604	918
TMEM106A_CRISPRa_sgRNA_1	TMEM106A	1045	1070	850	897
TMEM106A_CRISPRa_sgRNA_2	TMEM106A	1034	1341	1109	1031
TMEM106A_CRISPRa_sgRNA_3	TMEM106A	954	951	670	871
TMEM106A_CRISPRa_sgRNA_4	TMEM106A	951	1403	847	1091
TMEM106A_CRISPRa_sgRNA_5	TMEM106A	917	1177	828	846
TMEM106B_CRISPRa_sgRNA_1	TMEM106B	1215	1649	1139	1516
TMEM106B_CRISPRa_sgRNA_2	TMEM106B	1129	1522	1201	1060
TMEM106B_CRISPRa_sgRNA_3	TMEM106B	1087	1116	688	910
TMEM106B_CRISPRa_sgRNA_4	TMEM106B	1175	1364	996	1203
TMEM106B_CRISPRa_sgRNA_5	TMEM106B	1337	1941	1002	1676
TMEM2_CRISPRa_sgRNA_1	TMEM2	1159	1586	814	1596
TMEM2_CRISPRa_sgRNA_2	TMEM2	1129	1558	719	1229
TMEM2_CRISPRa_sgRNA_3	TMEM2	1381	1430	1030	1091
TMEM2_CRISPRa_sgRNA_4	TMEM2	1117	1259	840	927
TMEM2_CRISPRa_sgRNA_5	TMEM2	1013	1448	914	945
TNFRSF10B_CRISPRa_sgRNA_1	TNFRSF10B	1082	1098	809	1185
TNFRSF10B_CRISPRa_sgRNA_2	TNFRSF10B	1189	1496	1059	1199
TNFRSF10B_CRISPRa_sgRNA_3	TNFRSF10B	986	1435	844	1263
TNFRSF10B_CRISPRa_sgRNA_4	TNFRSF10B	1296	1644	1030	1414
TNFRSF10B_CRISPRa_sgRNA_5	TNFRSF10B	1419	1243	692	918
TNFRSF13C_CRISPRa_sgRNA_1	TNFRSF13C	1017	1127	608	849
TNFRSF13C_CRISPRa_sgRNA_2	TNFRSF13C	710	908	620	749
TNFRSF13C_CRISPRa_sgRNA_3	TNFRSF13C	1071	1503	849	1190
TNFRSF13C_CRISPRa_sgRNA_4	TNFRSF13C	921	1379	727	1099
TNFRSF13C_CRISPRa_sgRNA_5	TNFRSF13C	917	1127	758	809
TNFRSF1A_CRISPRa_sgRNA_1	TNFRSF1A	640	1018	608	897
TNFRSF1A_CRISPRa_sgRNA_2	TNFRSF1A	1048	1189	826	965
TNFRSF1A_CRISPRa_sgRNA_3	TNFRSF1A	1148	1044	827	1061
TNFRSF1A_CRISPRa_sgRNA_4	TNFRSF1A	866	1372	758	1277
TNFRSF1A_CRISPRa_sgRNA_5	TNFRSF1A	1089	1240	785	964
TP53_CRISPRa_sgRNA_1	TP53	730	1244	746	830
TP53_CRISPRa_sgRNA_2	TP53	1118	1175	952	1209
TP53_CRISPRa_sgRNA_3	TP53	1048	1496	916	1210
TP53_CRISPRa_sgRNA_4	TP53	936	1390	769	921
TP53_CRISPRa_sgRNA_5	TP53	1200	1154	946	1240
TREM1_CRISPRa_sgRNA_1	TREM1	1111	1233	819	1009
TREM1_CRISPRa_sgRNA_2	TREM1	1096	1192	850	997
TREM1_CRISPRa_sgRNA_3	TREM1	1032	1556	961	1300
TREM1_CRISPRa_sgRNA_4	TREM1	625	982	503	800
TREM1_CRISPRa_sgRNA_5	TREM1	919	953	833	943
TREM2_CRISPRa_sgRNA_1	TREM2	1142	1217	996	1113
TREM2_CRISPRa_sgRNA_2	TREM2	990	1083	702	863
TREM2_CRISPRa_sgRNA_3	TREM2	757	998	635	811
TREM2_CRISPRa_sgRNA_4	TREM2	1000	1065	571	931
TREM2_CRISPRa_sgRNA_5	TREM2	1157	1444	929	1350
TREML2_CRISPRa_sgRNA_1	TREML2	1240	1944	903	1404
TREML2_CRISPRa_sgRNA_2	TREML2	868	1207	821	962
TREML2_CRISPRa_sgRNA_3	TREML2	971	1198	595	832
TREML2_CRISPRa_sgRNA_4	TREML2	1340	1521	899	1203
TREML2_CRISPRa_sgRNA_5	TREML2	855	989	656	870
TREML4_CRISPRa_sgRNA_1	TREML4	978	878	632	831
TREML4_CRISPRa_sgRNA_2	TREML4	1340	1633	913	1265
TREML4_CRISPRa_sgRNA_3	TREML4	1009	1541	905	1032
TREML4_CRISPRa_sgRNA_4	TREML4	928	1251	645	905
TREML4_CRISPRa_sgRNA_5	TREML4	1128	1245	1002	1302
TYRO3_CRISPRa_sgRNA_1	TYRO3	1363	1607	985	1388
TYRO3_CRISPRa_sgRNA_2	TYRO3	1178	1147	876	1097
TYRO3_CRISPRa_sgRNA_3	TYRO3	1186	1284	924	1191
TYRO3_CRISPRa_sgRNA_4	TYRO3	943	1369	729	1020
TYRO3_CRISPRa_sgRNA_5	TYRO3	1250	1611	983	1494
TYROBP_CRISPRa_sgRNA_1	TYROBP	1036	1441	780	1082
TYROBP_CRISPRa_sgRNA_2	TYROBP	1283	1451	847	1054
TYROBP_CRISPRa_sgRNA_3	TYROBP	921	1244	963	926
TYROBP_CRISPRa_sgRNA_4	TYROBP	856	1317	976	997
TYROBP_CRISPRa_sgRNA_5	TYROBP	917	1356	793	954
UNC13D_CRISPRa_sgRNA_1	UNC13D	821	959	499	682
UNC13D_CRISPRa_sgRNA_2	UNC13D	1058	1272	948	1404
UNC13D_CRISPRa_sgRNA_3	UNC13D	1294	1373	973	1007
UNC13D_CRISPRa_sgRNA_4	UNC13D	1017	1384	934	1265
UNC13D_CRISPRa_sgRNA_5	UNC13D	941	1278	866	930
VCP_CRISPRa_sgRNA_1	VCP	1048	1153	830	1200
VCP_CRISPRa_sgRNA_2	VCP	775	1185	581	795
VCP_CRISPRa_sgRNA_3	VCP	684	1143	722	885
VCP_CRISPRa_sgRNA_4	VCP	1016	1388	867	976
VCP_CRISPRa_sgRNA_5	VCP	137	160	126	130
VDR_CRISPRa_sgRNA_1	VDR	1077	1269	845	977
VDR_CRISPRa_sgRNA_2	VDR	1059	971	790	1276
VDR_CRISPRa_sgRNA_3	VDR	959	1340	799	1104
VDR_CRISPRa_sgRNA_4	VDR	1107	1227	843	837
VDR_CRISPRa_sgRNA_5	VDR	1255	1901	988	1686
VENTX_CRISPRa_sgRNA_1	VENTX	872	1004	597	568
VENTX_CRISPRa_sgRNA_2	VENTX	1102	1074	734	1033
VENTX_CRISPRa_sgRNA_3	VENTX	807	1174	852	762
VENTX_CRISPRa_sgRNA_4	VENTX	730	863	677	568
VENTX_CRISPRa_sgRNA_5	VENTX	991	1101	568	778
VLDLR_CRISPRa_sgRNA_1	VLDLR	1025	1233	656	934
VLDLR_CRISPRa_sgRNA_2	VLDLR	1093	1186	788	1152
VLDLR_CRISPRa_sgRNA_3	VLDLR	972	1263	998	1096
VLDLR_CRISPRa_sgRNA_4	VLDLR	992	1220	891	1270
VLDLR_CRISPRa_sgRNA_5	VLDLR	799	855	576	919

### Sheet: Cell Growth CRISPRi
		Raw sequencing read counts
sgRNA	gene	TRE-KRAB-7d-dox-unsorted	TRE-KRAB-T0	KRAB-lib-plasmid	TRE-KRAB-7d-dox-unsorted
ABCA1_CRISPRi_sgRNA_1	ABCA1	628	514	742	701
ABCA1_CRISPRi_sgRNA_2	ABCA1	789	605	710	924
ABCA1_CRISPRi_sgRNA_3	ABCA1	786	642	732	800
ABCA1_CRISPRi_sgRNA_4	ABCA1	695	603	776	809
ABCA1_CRISPRi_sgRNA_5	ABCA1	776	591	713	830
ABCA7_CRISPRi_sgRNA_1	ABCA7	941	775	677	1009
ABCA7_CRISPRi_sgRNA_2	ABCA7	1052	779	775	1214
ABCA7_CRISPRi_sgRNA_3	ABCA7	894	725	836	991
ABCA7_CRISPRi_sgRNA_4	ABCA7	807	666	762	999
ABCA7_CRISPRi_sgRNA_5	ABCA7	617	551	727	770
ABI3_CRISPRi_sgRNA_1	ABI3	880	708	723	1020
ABI3_CRISPRi_sgRNA_2	ABI3	985	686	758	1016
ABI3_CRISPRi_sgRNA_3	ABI3	780	634	827	905
ABI3_CRISPRi_sgRNA_4	ABI3	636	562	731	774
ABI3_CRISPRi_sgRNA_5	ABI3	568	537	642	784
ACTB_CRISPRi_sgRNA_1	ACTB	717	641	698	980
ACTB_CRISPRi_sgRNA_2	ACTB	531	483	649	610
ACTB_CRISPRi_sgRNA_3	ACTB	843	618	744	908
ACTB_CRISPRi_sgRNA_4	ACTB	886	590	748	919
ACTB_CRISPRi_sgRNA_5	ACTB	808	646	737	926
ADA2_CRISPRi_sgRNA_1	ADA2	848	607	677	924
ADA2_CRISPRi_sgRNA_2	ADA2	662	610	811	750
ADA2_CRISPRi_sgRNA_3	ADA2	714	650	734	1051
ADA2_CRISPRi_sgRNA_4	ADA2	591	496	709	879
ADA2_CRISPRi_sgRNA_5	ADA2	777	625	727	810
ADAM10_CRISPRi_sgRNA_1	ADAM10	652	605	828	867
ADAM10_CRISPRi_sgRNA_2	ADAM10	567	561	720	804
ADAM10_CRISPRi_sgRNA_3	ADAM10	680	593	715	822
ADAM10_CRISPRi_sgRNA_4	ADAM10	794	729	828	908
ADAM10_CRISPRi_sgRNA_5	ADAM10	581	514	679	706
ADGRG1_CRISPRi_sgRNA_1	ADGRG1	934	677	807	986
ADGRG1_CRISPRi_sgRNA_2	ADGRG1	783	550	783	887
ADGRG1_CRISPRi_sgRNA_3	ADGRG1	1045	741	853	1118
ADGRG1_CRISPRi_sgRNA_4	ADGRG1	703	674	738	851
ADGRG1_CRISPRi_sgRNA_5	ADGRG1	902	699	859	1054
AIF1_CRISPRi_sgRNA_1	AIF1	636	568	829	909
AIF1_CRISPRi_sgRNA_2	AIF1	714	697	807	853
AIF1_CRISPRi_sgRNA_3	AIF1	803	661	756	890
AIF1_CRISPRi_sgRNA_4	AIF1	596	576	698	724
AIF1_CRISPRi_sgRNA_5	AIF1	612	546	774	740
APOC1_CRISPRi_sgRNA_1	APOC1	285	365	663	577
APOC1_CRISPRi_sgRNA_2	APOC1	724	602	816	757
APOC1_CRISPRi_sgRNA_3	APOC1	737	661	722	943
APOC1_CRISPRi_sgRNA_4	APOC1	666	614	740	794
APOC1_CRISPRi_sgRNA_5	APOC1	387	461	650	539
APOE_CRISPRi_sgRNA_1	APOE	584	505	784	804
APOE_CRISPRi_sgRNA_2	APOE	827	524	744	859
APOE_CRISPRi_sgRNA_3	APOE	800	681	795	856
APOE_CRISPRi_sgRNA_4	APOE	702	582	788	976
APOE_CRISPRi_sgRNA_5	APOE	735	559	795	745
APP_CRISPRi_sgRNA_1	APP	1158	637	863	1261
APP_CRISPRi_sgRNA_2	APP	980	675	875	1018
APP_CRISPRi_sgRNA_3	APP	771	580	824	791
APP_CRISPRi_sgRNA_4	APP	989	601	788	926
APP_CRISPRi_sgRNA_5	APP	769	600	800	890
AXL_CRISPRi_sgRNA_1	AXL	601	552	729	731
AXL_CRISPRi_sgRNA_2	AXL	871	672	807	1048
AXL_CRISPRi_sgRNA_3	AXL	749	724	860	898
AXL_CRISPRi_sgRNA_4	AXL	693	563	776	798
AXL_CRISPRi_sgRNA_5	AXL	721	618	728	740
BIN1_CRISPRi_sgRNA_1	BIN1	771	553	851	865
BIN1_CRISPRi_sgRNA_2	BIN1	818	721	827	870
BIN1_CRISPRi_sgRNA_3	BIN1	557	614	706	911
BIN1_CRISPRi_sgRNA_4	BIN1	412	366	601	481
BIN1_CRISPRi_sgRNA_5	BIN1	772	613	765	748
C1QA_CRISPRi_sgRNA_1	C1QA	793	582	718	805
C1QA_CRISPRi_sgRNA_2	C1QA	809	694	710	1001
C1QA_CRISPRi_sgRNA_3	C1QA	760	629	743	871
C1QA_CRISPRi_sgRNA_4	C1QA	686	506	685	778
C1QA_CRISPRi_sgRNA_5	C1QA	605	679	792	785
C1QB_CRISPRi_sgRNA_1	C1QB	587	530	788	802
C1QB_CRISPRi_sgRNA_2	C1QB	769	517	543	871
C1QB_CRISPRi_sgRNA_3	C1QB	673	652	758	766
C1QB_CRISPRi_sgRNA_4	C1QB	901	874	767	1203
C1QB_CRISPRi_sgRNA_5	C1QB	881	781	816	961
C1QC_CRISPRi_sgRNA_1	C1QC	614	538	711	819
C1QC_CRISPRi_sgRNA_2	C1QC	564	489	665	712
C1QC_CRISPRi_sgRNA_3	C1QC	849	639	776	964
C1QC_CRISPRi_sgRNA_4	C1QC	689	608	700	993
C1QC_CRISPRi_sgRNA_5	C1QC	648	755	742	987
C3AR1_CRISPRi_sgRNA_1	C3AR1	696	620	732	926
C3AR1_CRISPRi_sgRNA_2	C3AR1	952	677	803	1082
C3AR1_CRISPRi_sgRNA_3	C3AR1	1040	677	863	943
C3AR1_CRISPRi_sgRNA_4	C3AR1	803	660	813	1016
C3AR1_CRISPRi_sgRNA_5	C3AR1	785	600	790	811
C9orf72_CRISPRi_sgRNA_1	C9orf72	613	550	713	788
C9orf72_CRISPRi_sgRNA_2	C9orf72	586	502	735	779
C9orf72_CRISPRi_sgRNA_3	C9orf72	552	584	637	795
C9orf72_CRISPRi_sgRNA_4	C9orf72	469	422	655	576
C9orf72_CRISPRi_sgRNA_5	C9orf72	558	492	701	725
CCR2_CRISPRi_sgRNA_1	CCR2	810	750	732	1118
CCR2_CRISPRi_sgRNA_2	CCR2	855	742	773	1024
CCR2_CRISPRi_sgRNA_3	CCR2	657	515	731	720
CCR2_CRISPRi_sgRNA_4	CCR2	804	648	800	938
CCR2_CRISPRi_sgRNA_5	CCR2	933	676	766	995
CD14_CRISPRi_sgRNA_1	CD14	615	567	751	795
CD14_CRISPRi_sgRNA_2	CD14	849	562	821	810
CD14_CRISPRi_sgRNA_3	CD14	660	642	789	768
CD14_CRISPRi_sgRNA_4	CD14	708	620	785	792
CD14_CRISPRi_sgRNA_5	CD14	940	744	875	1169
CD180_CRISPRi_sgRNA_1	CD180	699	689	784	919
CD180_CRISPRi_sgRNA_2	CD180	510	563	668	722
CD180_CRISPRi_sgRNA_3	CD180	564	568	681	864
CD180_CRISPRi_sgRNA_4	CD180	714	703	727	941
CD180_CRISPRi_sgRNA_5	CD180	602	601	787	810
CD19_CRISPRi_sgRNA_1	CD19	844	653	779	884
CD19_CRISPRi_sgRNA_2	CD19	856	653	824	982
CD19_CRISPRi_sgRNA_3	CD19	719	583	641	848
CD19_CRISPRi_sgRNA_4	CD19	857	681	840	953
CD19_CRISPRi_sgRNA_5	CD19	412	416	734	551
CD1D_CRISPRi_sgRNA_1	CD1D	694	681	779	853
CD1D_CRISPRi_sgRNA_2	CD1D	863	745	818	906
CD1D_CRISPRi_sgRNA_3	CD1D	668	672	722	945
CD1D_CRISPRi_sgRNA_4	CD1D	853	682	780	1032
CD1D_CRISPRi_sgRNA_5	CD1D	788	634	850	1035
CD200R1_CRISPRi_sgRNA_1	CD200R1	789	588	782	884
CD200R1_CRISPRi_sgRNA_2	CD200R1	782	609	828	924
CD200R1_CRISPRi_sgRNA_3	CD200R1	853	698	735	1039
CD200R1_CRISPRi_sgRNA_4	CD200R1	629	629	791	806
CD200R1_CRISPRi_sgRNA_5	CD200R1	630	632	692	756
CD226_CRISPRi_sgRNA_1	CD226	114	209	334	285
CD226_CRISPRi_sgRNA_2	CD226	54	212	323	257
CD226_CRISPRi_sgRNA_3	CD226	558	533	717	751
CD226_CRISPRi_sgRNA_4	CD226	615	600	766	736
CD226_CRISPRi_sgRNA_5	CD226	820	627	721	851
CD300A_CRISPRi_sgRNA_1	CD300A	689	620	768	821
CD300A_CRISPRi_sgRNA_2	CD300A	813	601	809	870
CD300A_CRISPRi_sgRNA_3	CD300A	807	674	819	953
CD300A_CRISPRi_sgRNA_4	CD300A	945	746	798	1119
CD300A_CRISPRi_sgRNA_5	CD300A	729	440	602	815
CD300C_CRISPRi_sgRNA_1	CD300C	1030	795	841	1288
CD300C_CRISPRi_sgRNA_2	CD300C	626	613	734	789
CD300C_CRISPRi_sgRNA_3	CD300C	1006	697	795	1203
CD300C_CRISPRi_sgRNA_4	CD300C	845	726	841	1051
CD300C_CRISPRi_sgRNA_5	CD300C	856	644	734	971
CD300LB_CRISPRi_sgRNA_1	CD300LB	814	615	814	948
CD300LB_CRISPRi_sgRNA_2	CD300LB	841	758	812	1048
CD300LB_CRISPRi_sgRNA_3	CD300LB	797	645	773	960
CD300LB_CRISPRi_sgRNA_4	CD300LB	791	619	707	929
CD300LB_CRISPRi_sgRNA_5	CD300LB	834	801	805	1075
CD300LF_CRISPRi_sgRNA_1	CD300LF	745	643	864	857
CD300LF_CRISPRi_sgRNA_2	CD300LF	710	623	802	915
CD300LF_CRISPRi_sgRNA_3	CD300LF	775	562	687	862
CD300LF_CRISPRi_sgRNA_4	CD300LF	627	683	712	792
CD300LF_CRISPRi_sgRNA_5	CD300LF	820	678	783	1266
CD33_CRISPRi_sgRNA_1	CD33	869	713	790	998
CD33_CRISPRi_sgRNA_2	CD33	801	710	872	1038
CD33_CRISPRi_sgRNA_3	CD33	849	720	830	891
CD33_CRISPRi_sgRNA_4	CD33	797	629	774	799
CD33_CRISPRi_sgRNA_5	CD33	1033	699	789	1034
CD37_CRISPRi_sgRNA_1	CD37	790	718	710	944
CD37_CRISPRi_sgRNA_2	CD37	720	617	762	952
CD37_CRISPRi_sgRNA_3	CD37	890	807	796	929
CD37_CRISPRi_sgRNA_4	CD37	724	531	678	864
CD37_CRISPRi_sgRNA_5	CD37	737	643	723	927
CD40_CRISPRi_sgRNA_1	CD40	760	693	720	817
CD40_CRISPRi_sgRNA_2	CD40	843	631	752	960
CD40_CRISPRi_sgRNA_3	CD40	735	703	757	950
CD40_CRISPRi_sgRNA_4	CD40	708	508	839	706
CD40_CRISPRi_sgRNA_5	CD40	929	735	779	1107
CD44_CRISPRi_sgRNA_1	CD44	689	640	773	854
CD44_CRISPRi_sgRNA_2	CD44	857	668	735	834
CD44_CRISPRi_sgRNA_3	CD44	739	596	754	949
CD44_CRISPRi_sgRNA_4	CD44	880	780	828	1098
CD44_CRISPRi_sgRNA_5	CD44	722	553	747	851
CD48_CRISPRi_sgRNA_1	CD48	939	670	778	1047
CD48_CRISPRi_sgRNA_2	CD48	523	511	698	769
CD48_CRISPRi_sgRNA_3	CD48	823	743	744	930
CD48_CRISPRi_sgRNA_4	CD48	795	689	745	1059
CD48_CRISPRi_sgRNA_5	CD48	847	809	812	1088
CD52_CRISPRi_sgRNA_1	CD52	695	724	786	978
CD52_CRISPRi_sgRNA_2	CD52	711	585	683	834
CD52_CRISPRi_sgRNA_3	CD52	564	554	710	713
CD52_CRISPRi_sgRNA_4	CD52	686	553	728	711
CD52_CRISPRi_sgRNA_5	CD52	959	683	832	1020
CD58_CRISPRi_sgRNA_1	CD58	974	863	811	1093
CD58_CRISPRi_sgRNA_2	CD58	959	776	812	1086
CD58_CRISPRi_sgRNA_3	CD58	820	620	727	796
CD58_CRISPRi_sgRNA_4	CD58	539	421	815	648
CD58_CRISPRi_sgRNA_5	CD58	851	605	744	757
CD68_CRISPRi_sgRNA_1	CD68	900	766	769	1053
CD68_CRISPRi_sgRNA_2	CD68	605	552	713	758
CD68_CRISPRi_sgRNA_3	CD68	816	608	675	794
CD68_CRISPRi_sgRNA_4	CD68	667	556	820	818
CD68_CRISPRi_sgRNA_5	CD68	892	783	788	939
CD69_CRISPRi_sgRNA_1	CD69	656	574	780	914
CD69_CRISPRi_sgRNA_2	CD69	595	609	785	817
CD69_CRISPRi_sgRNA_3	CD69	470	554	700	716
CD69_CRISPRi_sgRNA_4	CD69	523	466	740	566
CD69_CRISPRi_sgRNA_5	CD69	541	524	763	652
CD80_CRISPRi_sgRNA_1	CD80	508	582	667	764
CD80_CRISPRi_sgRNA_2	CD80	527	628	762	795
CD80_CRISPRi_sgRNA_3	CD80	527	578	628	848
CD80_CRISPRi_sgRNA_4	CD80	446	547	611	738
CD80_CRISPRi_sgRNA_5	CD80	499	562	668	775
CD81_CRISPRi_sgRNA_1	CD81	786	589	735	943
CD81_CRISPRi_sgRNA_2	CD81	823	636	715	822
CD81_CRISPRi_sgRNA_3	CD81	804	631	778	1144
CD81_CRISPRi_sgRNA_4	CD81	876	536	872	792
CD81_CRISPRi_sgRNA_5	CD81	1024	866	851	1059
CD86_CRISPRi_sgRNA_1	CD86	753	693	718	989
CD86_CRISPRi_sgRNA_2	CD86	662	592	694	740
CD86_CRISPRi_sgRNA_3	CD86	759	558	810	859
CD86_CRISPRi_sgRNA_4	CD86	584	516	720	700
CD86_CRISPRi_sgRNA_5	CD86	768	583	687	916
CEMIP2_CRISPRi_sgRNA_1	CEMIP2	815	643	775	1086
CEMIP2_CRISPRi_sgRNA_2	CEMIP2	724	556	831	722
CEMIP2_CRISPRi_sgRNA_3	CEMIP2	973	779	834	1142
CEMIP2_CRISPRi_sgRNA_4	CEMIP2	678	571	834	806
CEMIP2_CRISPRi_sgRNA_5	CEMIP2	704	618	809	971
CHRNE_CRISPRi_sgRNA_1	CHRNE	592	585	844	641
CHRNE_CRISPRi_sgRNA_2	CHRNE	1092	988	828	1243
CHRNE_CRISPRi_sgRNA_3	CHRNE	688	591	769	851
CHRNE_CRISPRi_sgRNA_4	CHRNE	1037	804	813	1134
CHRNE_CRISPRi_sgRNA_5	CHRNE	583	556	682	777
CLDN7_CRISPRi_sgRNA_1	CLDN7	758	622	685	872
CLDN7_CRISPRi_sgRNA_2	CLDN7	602	536	732	820
CLDN7_CRISPRi_sgRNA_3	CLDN7	679	713	761	889
CLDN7_CRISPRi_sgRNA_4	CLDN7	957	665	810	982
CLDN7_CRISPRi_sgRNA_5	CLDN7	566	676	708	828
CLEC2B_CRISPRi_sgRNA_1	CLEC2B	888	734	743	942
CLEC2B_CRISPRi_sgRNA_2	CLEC2B	414	500	757	595
CLEC2B_CRISPRi_sgRNA_3	CLEC2B	220	365	487	514
CLEC2B_CRISPRi_sgRNA_4	CLEC2B	600	617	728	888
CLEC2B_CRISPRi_sgRNA_5	CLEC2B	418	457	674	682
CLEC2D_CRISPRi_sgRNA_1	CLEC2D	633	571	814	710
CLEC2D_CRISPRi_sgRNA_2	CLEC2D	523	623	756	749
CLEC2D_CRISPRi_sgRNA_3	CLEC2D	636	582	767	1050
CLEC2D_CRISPRi_sgRNA_4	CLEC2D	543	538	671	677
CLEC2D_CRISPRi_sgRNA_5	CLEC2D	571	624	756	731
CLEC7A_CRISPRi_sgRNA_1	CLEC7A	406	489	671	751
CLEC7A_CRISPRi_sgRNA_2	CLEC7A	359	544	654	736
CLEC7A_CRISPRi_sgRNA_3	CLEC7A	426	578	716	804
CLEC7A_CRISPRi_sgRNA_4	CLEC7A	349	507	638	533
CLEC7A_CRISPRi_sgRNA_5	CLEC7A	427	468	810	560
CLECL1_CRISPRi_sgRNA_1	CLECL1	771	662	741	1189
CLECL1_CRISPRi_sgRNA_2	CLECL1	746	711	734	936
CLECL1_CRISPRi_sgRNA_3	CLECL1	453	559	694	776
CLECL1_CRISPRi_sgRNA_4	CLECL1	736	734	777	1012
CLECL1_CRISPRi_sgRNA_5	CLECL1	641	601	722	829
CLIC1_CRISPRi_sgRNA_1	CLIC1	473	479	735	716
CLIC1_CRISPRi_sgRNA_2	CLIC1	731	641	748	929
CLIC1_CRISPRi_sgRNA_3	CLIC1	171	177	693	224
CLIC1_CRISPRi_sgRNA_4	CLIC1	129	87	525	135
CLIC1_CRISPRi_sgRNA_5	CLIC1	557	460	637	707
CLN3_CRISPRi_sgRNA_1	CLN3	762	551	774	931
CLN3_CRISPRi_sgRNA_2	CLN3	850	776	818	982
CLN3_CRISPRi_sgRNA_3	CLN3	750	538	800	835
CLN3_CRISPRi_sgRNA_4	CLN3	812	668	687	934
CLN3_CRISPRi_sgRNA_5	CLN3	574	618	701	846
CLU_CRISPRi_sgRNA_1	CLU	866	646	751	1061
CLU_CRISPRi_sgRNA_2	CLU	679	606	700	883
CLU_CRISPRi_sgRNA_3	CLU	710	579	722	1063
CLU_CRISPRi_sgRNA_4	CLU	825	649	777	954
CLU_CRISPRi_sgRNA_5	CLU	588	514	684	782
CR1_CRISPRi_sgRNA_1	CR1	922	915	818	1124
CR1_CRISPRi_sgRNA_2	CR1	551	546	658	693
CR1_CRISPRi_sgRNA_3	CR1	680	593	710	885
CR1_CRISPRi_sgRNA_4	CR1	811	600	659	869
CR1_CRISPRi_sgRNA_5	CR1	712	668	824	903
CR2_CRISPRi_sgRNA_1	CR2	778	738	883	1077
CR2_CRISPRi_sgRNA_2	CR2	891	611	883	862
CR2_CRISPRi_sgRNA_3	CR2	756	718	739	912
CR2_CRISPRi_sgRNA_4	CR2	787	725	807	1081
CR2_CRISPRi_sgRNA_5	CR2	727	637	791	951
CSF1R_CRISPRi_sgRNA_1	CSF1R	778	673	828	944
CSF1R_CRISPRi_sgRNA_2	CSF1R	708	633	827	900
CSF1R_CRISPRi_sgRNA_3	CSF1R	820	725	807	920
CSF1R_CRISPRi_sgRNA_4	CSF1R	808	614	792	920
CSF1R_CRISPRi_sgRNA_5	CSF1R	748	555	736	832
CSF2RA_CRISPRi_sgRNA_1	CSF2RA	772	748	720	1210
CSF2RA_CRISPRi_sgRNA_2	CSF2RA	918	724	780	1122
CSF2RA_CRISPRi_sgRNA_3	CSF2RA	971	756	775	1110
CSF2RA_CRISPRi_sgRNA_4	CSF2RA	778	695	793	884
CSF2RA_CRISPRi_sgRNA_5	CSF2RA	611	674	699	953
CSF2RB_CRISPRi_sgRNA_1	CSF2RB	495	397	797	600
CSF2RB_CRISPRi_sgRNA_2	CSF2RB	828	641	755	1049
CSF2RB_CRISPRi_sgRNA_3	CSF2RB	647	492	728	771
CSF2RB_CRISPRi_sgRNA_4	CSF2RB	612	549	752	809
CSF2RB_CRISPRi_sgRNA_5	CSF2RB	789	761	754	1021
CSF3R_CRISPRi_sgRNA_1	CSF3R	812	697	765	1024
CSF3R_CRISPRi_sgRNA_2	CSF3R	709	702	704	1014
CSF3R_CRISPRi_sgRNA_3	CSF3R	1077	821	765	1213
CSF3R_CRISPRi_sgRNA_4	CSF3R	761	593	723	943
CSF3R_CRISPRi_sgRNA_5	CSF3R	802	591	756	912
CTLA4_CRISPRi_sgRNA_1	CTLA4	489	535	713	788
CTLA4_CRISPRi_sgRNA_2	CTLA4	513	503	721	733
CTLA4_CRISPRi_sgRNA_3	CTLA4	611	611	686	854
CTLA4_CRISPRi_sgRNA_4	CTLA4	566	603	682	843
CTLA4_CRISPRi_sgRNA_5	CTLA4	575	617	688	946
CTSB_CRISPRi_sgRNA_1	CTSB	919	667	847	940
CTSB_CRISPRi_sgRNA_2	CTSB	591	492	712	888
CTSB_CRISPRi_sgRNA_3	CTSB	897	677	867	1055
CTSB_CRISPRi_sgRNA_4	CTSB	701	518	882	728
CTSB_CRISPRi_sgRNA_5	CTSB	660	490	734	654
CTSH_CRISPRi_sgRNA_1	CTSH	1023	838	841	1005
CTSH_CRISPRi_sgRNA_2	CTSH	722	604	753	777
CTSH_CRISPRi_sgRNA_3	CTSH	619	631	738	690
CTSH_CRISPRi_sgRNA_4	CTSH	622	464	768	725
CTSH_CRISPRi_sgRNA_5	CTSH	980	720	883	1117
CXCR3_CRISPRi_sgRNA_1	CXCR3	852	692	759	945
CXCR3_CRISPRi_sgRNA_2	CXCR3	920	699	842	995
CXCR3_CRISPRi_sgRNA_3	CXCR3	820	652	800	897
CXCR3_CRISPRi_sgRNA_4	CXCR3	747	618	726	835
CXCR3_CRISPRi_sgRNA_5	CXCR3	760	694	795	911
CXCR4_CRISPRi_sgRNA_1	CXCR4	646	610	786	885
CXCR4_CRISPRi_sgRNA_2	CXCR4	767	574	740	901
CXCR4_CRISPRi_sgRNA_3	CXCR4	642	734	780	926
CXCR4_CRISPRi_sgRNA_4	CXCR4	768	678	821	904
CXCR4_CRISPRi_sgRNA_5	CXCR4	625	646	727	982
DPYD_CRISPRi_sgRNA_1	DPYD	862	684	767	1040
DPYD_CRISPRi_sgRNA_2	DPYD	934	700	719	1060
DPYD_CRISPRi_sgRNA_3	DPYD	943	747	837	1138
DPYD_CRISPRi_sgRNA_4	DPYD	1107	721	769	1198
DPYD_CRISPRi_sgRNA_5	DPYD	844	664	759	911
EPHA1_CRISPRi_sgRNA_1	EPHA1	600	658	672	894
EPHA1_CRISPRi_sgRNA_2	EPHA1	739	549	585	744
EPHA1_CRISPRi_sgRNA_3	EPHA1	801	616	743	1050
EPHA1_CRISPRi_sgRNA_4	EPHA1	700	655	777	890
EPHA1_CRISPRi_sgRNA_5	EPHA1	736	611	819	782
FCER1G_CRISPRi_sgRNA_1	FCER1G	676	742	701	1017
FCER1G_CRISPRi_sgRNA_2	FCER1G	832	777	785	982
FCER1G_CRISPRi_sgRNA_3	FCER1G	671	751	758	949
FCER1G_CRISPRi_sgRNA_4	FCER1G	811	808	813	1116
FCER1G_CRISPRi_sgRNA_5	FCER1G	927	678	892	1006
FCGR1A_CRISPRi_sgRNA_1	FCGR1A	393	518	741	665
FCGR1A_CRISPRi_sgRNA_2	FCGR1A	417	534	705	806
FCGR1A_CRISPRi_sgRNA_3	FCGR1A	338	439	485	624
FCGR1A_CRISPRi_sgRNA_4	FCGR1A	260	360	513	492
FCGR1A_CRISPRi_sgRNA_5	FCGR1A	844	671	777	895
FCGR2A_CRISPRi_sgRNA_1	FCGR2A	538	533	708	728
FCGR2A_CRISPRi_sgRNA_2	FCGR2A	725	587	748	780
FCGR2A_CRISPRi_sgRNA_3	FCGR2A	590	682	782	965
FCGR2A_CRISPRi_sgRNA_4	FCGR2A	702	673	704	777
FCGR2A_CRISPRi_sgRNA_5	FCGR2A	634	747	751	853
FCGR2B_CRISPRi_sgRNA_1	FCGR2B	615	564	728	891
FCGR2B_CRISPRi_sgRNA_2	FCGR2B	629	628	746	995
FCGR2B_CRISPRi_sgRNA_3	FCGR2B	949	661	708	1082
FCGR2B_CRISPRi_sgRNA_4	FCGR2B	964	723	821	993
FCGR2B_CRISPRi_sgRNA_5	FCGR2B	518	609	738	851
FCGR2C_CRISPRi_sgRNA_1	FCGR2C	467	670	762	706
FCGR2C_CRISPRi_sgRNA_2	FCGR2C	466	564	712	834
FCGR2C_CRISPRi_sgRNA_3	FCGR2C	726	646	838	949
FCGR2C_CRISPRi_sgRNA_4	FCGR2C	671	661	803	1082
FCGR2C_CRISPRi_sgRNA_5	FCGR2C	684	578	785	870
FCGR3A_CRISPRi_sgRNA_1	FCGR3A	533	534	697	665
FCGR3A_CRISPRi_sgRNA_2	FCGR3A	525	628	677	880
FCGR3A_CRISPRi_sgRNA_3	FCGR3A	819	774	826	893
FCGR3A_CRISPRi_sgRNA_4	FCGR3A	621	550	697	784
FCGR3A_CRISPRi_sgRNA_5	FCGR3A	794	706	731	975
FCGR3B_CRISPRi_sgRNA_1	FCGR3B	696	613	753	855
FCGR3B_CRISPRi_sgRNA_2	FCGR3B	646	540	763	844
FCGR3B_CRISPRi_sgRNA_3	FCGR3B	824	722	798	1030
FCGR3B_CRISPRi_sgRNA_4	FCGR3B	586	564	820	892
FCGR3B_CRISPRi_sgRNA_5	FCGR3B	705	617	802	954
FERMT3_CRISPRi_sgRNA_1	FERMT3	664	570	750	762
FERMT3_CRISPRi_sgRNA_2	FERMT3	932	843	797	1009
FERMT3_CRISPRi_sgRNA_3	FERMT3	786	634	810	930
FERMT3_CRISPRi_sgRNA_4	FERMT3	616	529	766	760
FERMT3_CRISPRi_sgRNA_5	FERMT3	943	727	832	1019
FLT1_CRISPRi_sgRNA_1	FLT1	873	799	828	1017
FLT1_CRISPRi_sgRNA_2	FLT1	915	646	750	1039
FLT1_CRISPRi_sgRNA_3	FLT1	762	741	710	964
FLT1_CRISPRi_sgRNA_4	FLT1	919	686	768	977
FLT1_CRISPRi_sgRNA_5	FLT1	950	661	825	1057
FOLR2_CRISPRi_sgRNA_1	FOLR2	834	722	725	937
FOLR2_CRISPRi_sgRNA_2	FOLR2	753	788	780	1238
FOLR2_CRISPRi_sgRNA_3	FOLR2	524	495	687	780
FOLR2_CRISPRi_sgRNA_4	FOLR2	656	537	749	760
FOLR2_CRISPRi_sgRNA_5	FOLR2	727	595	768	857
FPR1_CRISPRi_sgRNA_1	FPR1	697	625	669	736
FPR1_CRISPRi_sgRNA_2	FPR1	768	621	795	850
FPR1_CRISPRi_sgRNA_3	FPR1	786	666	731	970
FPR1_CRISPRi_sgRNA_4	FPR1	852	749	741	977
FPR1_CRISPRi_sgRNA_5	FPR1	522	559	687	690
FPR2_CRISPRi_sgRNA_1	FPR2	798	583	695	803
FPR2_CRISPRi_sgRNA_2	FPR2	626	598	666	885
FPR2_CRISPRi_sgRNA_3	FPR2	801	686	848	1143
FPR2_CRISPRi_sgRNA_4	FPR2	903	699	721	1071
FPR2_CRISPRi_sgRNA_5	FPR2	861	827	723	1177
FPR3_CRISPRi_sgRNA_1	FPR3	488	559	634	767
FPR3_CRISPRi_sgRNA_2	FPR3	417	606	672	858
FPR3_CRISPRi_sgRNA_3	FPR3	332	516	635	602
FPR3_CRISPRi_sgRNA_4	FPR3	572	462	656	791
FPR3_CRISPRi_sgRNA_5	FPR3	726	695	822	944
GBA_CRISPRi_sgRNA_1	GBA	608	574	781	778
GBA_CRISPRi_sgRNA_2	GBA	712	654	767	962
GBA_CRISPRi_sgRNA_3	GBA	563	519	695	902
GBA_CRISPRi_sgRNA_4	GBA	459	500	697	659
GBA_CRISPRi_sgRNA_5	GBA	599	559	708	813
GPNMB_CRISPRi_sgRNA_1	GPNMB	789	656	814	923
GPNMB_CRISPRi_sgRNA_2	GPNMB	650	641	713	951
GPNMB_CRISPRi_sgRNA_3	GPNMB	739	674	695	849
GPNMB_CRISPRi_sgRNA_4	GPNMB	410	500	665	741
GPNMB_CRISPRi_sgRNA_5	GPNMB	1038	803	836	1219
GPR141_CRISPRi_sgRNA_1	GPR141	403	632	758	689
GPR141_CRISPRi_sgRNA_2	GPR141	711	656	707	901
GPR141_CRISPRi_sgRNA_3	GPR141	713	671	741	894
GPR141_CRISPRi_sgRNA_4	GPR141	585	540	723	722
GPR141_CRISPRi_sgRNA_5	GPR141	503	575	753	676
GPR183_CRISPRi_sgRNA_1	GPR183	540	499	742	709
GPR183_CRISPRi_sgRNA_2	GPR183	677	500	781	839
GPR183_CRISPRi_sgRNA_3	GPR183	448	551	689	816
GPR183_CRISPRi_sgRNA_4	GPR183	530	544	793	671
GPR183_CRISPRi_sgRNA_5	GPR183	717	669	789	786
GPR65_CRISPRi_sgRNA_1	GPR65	815	697	723	872
GPR65_CRISPRi_sgRNA_2	GPR65	409	466	701	567
GPR65_CRISPRi_sgRNA_3	GPR65	578	570	735	773
GPR65_CRISPRi_sgRNA_4	GPR65	781	732	858	1105
GPR65_CRISPRi_sgRNA_5	GPR65	672	740	730	1060
GPR87_CRISPRi_sgRNA_1	GPR87	482	517	680	811
GPR87_CRISPRi_sgRNA_2	GPR87	576	685	742	851
GPR87_CRISPRi_sgRNA_3	GPR87	470	614	708	781
GPR87_CRISPRi_sgRNA_4	GPR87	508	611	744	829
GPR87_CRISPRi_sgRNA_5	GPR87	631	583	748	788
GRN_CRISPRi_sgRNA_1	GRN	1020	704	773	1185
GRN_CRISPRi_sgRNA_2	GRN	763	667	785	909
GRN_CRISPRi_sgRNA_3	GRN	789	536	683	806
GRN_CRISPRi_sgRNA_4	GRN	834	640	783	877
GRN_CRISPRi_sgRNA_5	GRN	873	701	850	852
HAVCR1_CRISPRi_sgRNA_1	HAVCR1	400	411	480	569
HAVCR1_CRISPRi_sgRNA_2	HAVCR1	356	425	619	604
HAVCR1_CRISPRi_sgRNA_3	HAVCR1	473	590	642	790
HAVCR1_CRISPRi_sgRNA_4	HAVCR1	822	695	743	912
HAVCR1_CRISPRi_sgRNA_5	HAVCR1	355	388	572	604
HEXA_CRISPRi_sgRNA_1	HEXA	765	742	749	1100
HEXA_CRISPRi_sgRNA_2	HEXA	877	727	811	1130
HEXA_CRISPRi_sgRNA_3	HEXA	761	557	787	793
HEXA_CRISPRi_sgRNA_4	HEXA	791	597	796	839
HEXA_CRISPRi_sgRNA_5	HEXA	863	635	775	951
HEXB_CRISPRi_sgRNA_1	HEXB	811	636	792	930
HEXB_CRISPRi_sgRNA_2	HEXB	721	751	841	1199
HEXB_CRISPRi_sgRNA_3	HEXB	1004	665	780	982
HEXB_CRISPRi_sgRNA_4	HEXB	927	825	794	1181
HEXB_CRISPRi_sgRNA_5	HEXB	910	722	826	1092
HLA-DRB5_CRISPRi_sgRNA_1	HLA-DRB5	786	692	767	933
HLA-DRB5_CRISPRi_sgRNA_2	HLA-DRB5	839	704	785	954
HLA-DRB5_CRISPRi_sgRNA_3	HLA-DRB5	818	703	757	894
HLA-DRB5_CRISPRi_sgRNA_4	HLA-DRB5	812	708	716	1083
HLA-DRB5_CRISPRi_sgRNA_5	HLA-DRB5	665	592	713	806
ICAM1_CRISPRi_sgRNA_1	ICAM1	867	718	798	1078
ICAM1_CRISPRi_sgRNA_2	ICAM1	575	587	747	834
ICAM1_CRISPRi_sgRNA_3	ICAM1	682	598	762	854
ICAM1_CRISPRi_sgRNA_4	ICAM1	1066	712	785	939
ICAM1_CRISPRi_sgRNA_5	ICAM1	783	566	735	934
ICAM3_CRISPRi_sgRNA_1	ICAM3	858	705	754	1060
ICAM3_CRISPRi_sgRNA_2	ICAM3	798	672	808	931
ICAM3_CRISPRi_sgRNA_3	ICAM3	697	655	740	857
ICAM3_CRISPRi_sgRNA_4	ICAM3	741	560	704	820
ICAM3_CRISPRi_sgRNA_5	ICAM3	725	613	774	879
IFNGR1_CRISPRi_sgRNA_1	IFNGR1	920	690	803	1064
IFNGR1_CRISPRi_sgRNA_2	IFNGR1	822	624	792	974
IFNGR1_CRISPRi_sgRNA_3	IFNGR1	750	601	777	968
IFNGR1_CRISPRi_sgRNA_4	IFNGR1	864	570	775	1006
IFNGR1_CRISPRi_sgRNA_5	IFNGR1	912	660	780	997
IFNGR2_CRISPRi_sgRNA_1	IFNGR2	586	435	664	724
IFNGR2_CRISPRi_sgRNA_2	IFNGR2	708	552	705	796
IFNGR2_CRISPRi_sgRNA_3	IFNGR2	719	522	785	740
IFNGR2_CRISPRi_sgRNA_4	IFNGR2	733	681	825	965
IFNGR2_CRISPRi_sgRNA_5	IFNGR2	860	615	807	1127
IL10_CRISPRi_sgRNA_1	IL10	556	639	726	876
IL10_CRISPRi_sgRNA_2	IL10	629	580	780	863
IL10_CRISPRi_sgRNA_3	IL10	739	672	682	1102
IL10_CRISPRi_sgRNA_4	IL10	648	674	656	903
IL10_CRISPRi_sgRNA_5	IL10	732	606	728	875
IL15RA_CRISPRi_sgRNA_1	IL15RA	734	633	715	974
IL15RA_CRISPRi_sgRNA_2	IL15RA	502	527	747	585
IL15RA_CRISPRi_sgRNA_3	IL15RA	807	712	786	901
IL15RA_CRISPRi_sgRNA_4	IL15RA	730	653	770	1008
IL15RA_CRISPRi_sgRNA_5	IL15RA	659	591	820	757
IL15_CRISPRi_sgRNA_1	IL15	683	694	761	902
IL15_CRISPRi_sgRNA_2	IL15	646	536	774	919
IL15_CRISPRi_sgRNA_3	IL15	756	730	819	882
IL15_CRISPRi_sgRNA_4	IL15	885	678	817	1047
IL15_CRISPRi_sgRNA_5	IL15	734	684	827	829
IL1R1_CRISPRi_sgRNA_1	IL1R1	596	563	707	888
IL1R1_CRISPRi_sgRNA_2	IL1R1	576	533	755	754
IL1R1_CRISPRi_sgRNA_3	IL1R1	734	578	802	901
IL1R1_CRISPRi_sgRNA_4	IL1R1	743	590	672	927
IL1R1_CRISPRi_sgRNA_5	IL1R1	896	684	889	936
IL1R2_CRISPRi_sgRNA_1	IL1R2	829	757	779	1076
IL1R2_CRISPRi_sgRNA_2	IL1R2	916	834	740	1184
IL1R2_CRISPRi_sgRNA_3	IL1R2	926	638	757	1057
IL1R2_CRISPRi_sgRNA_4	IL1R2	663	598	662	839
IL1R2_CRISPRi_sgRNA_5	IL1R2	821	639	789	1031
IL1RN_CRISPRi_sgRNA_1	IL1RN	658	592	765	785
IL1RN_CRISPRi_sgRNA_2	IL1RN	505	598	680	805
IL1RN_CRISPRi_sgRNA_3	IL1RN	720	704	721	910
IL1RN_CRISPRi_sgRNA_4	IL1RN	648	551	694	750
IL1RN_CRISPRi_sgRNA_5	IL1RN	800	691	741	937
IL21R_CRISPRi_sgRNA_1	IL21R	892	704	778	1094
IL21R_CRISPRi_sgRNA_2	IL21R	615	498	693	906
IL21R_CRISPRi_sgRNA_3	IL21R	626	527	694	720
IL21R_CRISPRi_sgRNA_4	IL21R	733	474	738	829
IL21R_CRISPRi_sgRNA_5	IL21R	905	859	836	1167
IL23A_CRISPRi_sgRNA_1	IL23A	660	620	757	839
IL23A_CRISPRi_sgRNA_2	IL23A	689	675	782	856
IL23A_CRISPRi_sgRNA_3	IL23A	538	546	812	744
IL23A_CRISPRi_sgRNA_4	IL23A	596	588	752	816
IL23A_CRISPRi_sgRNA_5	IL23A	723	700	773	954
IL2RA_CRISPRi_sgRNA_1	IL2RA	872	684	809	880
IL2RA_CRISPRi_sgRNA_2	IL2RA	869	721	825	1002
IL2RA_CRISPRi_sgRNA_3	IL2RA	793	571	793	784
IL2RA_CRISPRi_sgRNA_4	IL2RA	705	605	707	765
IL2RA_CRISPRi_sgRNA_5	IL2RA	753	613	775	880
IL2RG_CRISPRi_sgRNA_1	IL2RG	607	521	757	783
IL2RG_CRISPRi_sgRNA_2	IL2RG	668	644	704	804
IL2RG_CRISPRi_sgRNA_3	IL2RG	576	509	694	799
IL2RG_CRISPRi_sgRNA_4	IL2RG	760	595	658	807
IL2RG_CRISPRi_sgRNA_5	IL2RG	587	592	671	879
IL6R_CRISPRi_sgRNA_1	IL6R	746	594	840	722
IL6R_CRISPRi_sgRNA_2	IL6R	773	480	804	925
IL6R_CRISPRi_sgRNA_3	IL6R	706	593	705	884
IL6R_CRISPRi_sgRNA_4	IL6R	552	536	745	791
IL6R_CRISPRi_sgRNA_5	IL6R	685	658	746	942
ILDR1_CRISPRi_sgRNA_1	ILDR1	762	638	818	886
ILDR1_CRISPRi_sgRNA_2	ILDR1	841	747	758	1028
ILDR1_CRISPRi_sgRNA_3	ILDR1	747	551	743	843
ILDR1_CRISPRi_sgRNA_4	ILDR1	763	536	877	870
ILDR1_CRISPRi_sgRNA_5	ILDR1	715	588	810	759
IRF5_CRISPRi_sgRNA_1	IRF5	542	542	782	793
IRF5_CRISPRi_sgRNA_2	IRF5	1014	758	835	1093
IRF5_CRISPRi_sgRNA_3	IRF5	1086	815	897	1101
IRF5_CRISPRi_sgRNA_4	IRF5	705	605	793	817
IRF5_CRISPRi_sgRNA_5	IRF5	868	663	787	1032
IRF8_CRISPRi_sgRNA_1	IRF8	838	621	815	839
IRF8_CRISPRi_sgRNA_2	IRF8	798	467	770	815
IRF8_CRISPRi_sgRNA_3	IRF8	892	692	752	1092
IRF8_CRISPRi_sgRNA_4	IRF8	752	617	842	800
IRF8_CRISPRi_sgRNA_5	IRF8	796	666	798	907
ITGA5_CRISPRi_sgRNA_1	ITGA5	422	366	681	503
ITGA5_CRISPRi_sgRNA_2	ITGA5	952	759	794	1021
ITGA5_CRISPRi_sgRNA_3	ITGA5	1009	719	800	1006
ITGA5_CRISPRi_sgRNA_4	ITGA5	887	707	822	1023
ITGA5_CRISPRi_sgRNA_5	ITGA5	1000	734	833	1014
ITGAL_CRISPRi_sgRNA_1	ITGAL	841	726	782	1012
ITGAL_CRISPRi_sgRNA_2	ITGAL	911	679	811	1147
ITGAL_CRISPRi_sgRNA_3	ITGAL	608	673	764	867
ITGAL_CRISPRi_sgRNA_4	ITGAL	674	803	783	930
ITGAL_CRISPRi_sgRNA_5	ITGAL	775	526	780	1021
ITGAM_CRISPRi_sgRNA_1	ITGAM	845	691	705	895
ITGAM_CRISPRi_sgRNA_2	ITGAM	834	628	656	1060
ITGAM_CRISPRi_sgRNA_3	ITGAM	716	695	732	842
ITGAM_CRISPRi_sgRNA_4	ITGAM	701	603	702	933
ITGAM_CRISPRi_sgRNA_5	ITGAM	625	503	750	674
ITGAX_CRISPRi_sgRNA_1	ITGAX	911	778	822	1008
ITGAX_CRISPRi_sgRNA_2	ITGAX	687	634	764	911
ITGAX_CRISPRi_sgRNA_3	ITGAX	691	709	769	910
ITGAX_CRISPRi_sgRNA_4	ITGAX	898	643	831	891
ITGAX_CRISPRi_sgRNA_5	ITGAX	787	582	743	956
ITGB2_CRISPRi_sgRNA_1	ITGB2	826	540	808	775
ITGB2_CRISPRi_sgRNA_2	ITGB2	550	465	696	667
ITGB2_CRISPRi_sgRNA_3	ITGB2	460	437	676	582
ITGB2_CRISPRi_sgRNA_4	ITGB2	1013	779	783	1249
ITGB2_CRISPRi_sgRNA_5	ITGB2	1077	833	795	1353
ITGB3_CRISPRi_sgRNA_1	ITGB3	961	752	789	1178
ITGB3_CRISPRi_sgRNA_2	ITGB3	571	582	667	718
ITGB3_CRISPRi_sgRNA_3	ITGB3	753	717	774	1199
ITGB3_CRISPRi_sgRNA_4	ITGB3	765	629	782	930
ITGB3_CRISPRi_sgRNA_5	ITGB3	810	678	798	1153
ITM2B_CRISPRi_sgRNA_1	ITM2B	706	747	766	1038
ITM2B_CRISPRi_sgRNA_2	ITM2B	687	603	769	801
ITM2B_CRISPRi_sgRNA_3	ITM2B	823	693	877	1008
ITM2B_CRISPRi_sgRNA_4	ITM2B	634	544	749	801
ITM2B_CRISPRi_sgRNA_5	ITM2B	544	540	702	795
ITM2C_CRISPRi_sgRNA_1	ITM2C	905	608	785	931
ITM2C_CRISPRi_sgRNA_2	ITM2C	930	733	764	996
ITM2C_CRISPRi_sgRNA_3	ITM2C	1045	804	822	1070
ITM2C_CRISPRi_sgRNA_4	ITM2C	967	702	857	938
ITM2C_CRISPRi_sgRNA_5	ITM2C	697	645	745	960
LAPTM5_CRISPRi_sgRNA_1	LAPTM5	709	596	713	805
LAPTM5_CRISPRi_sgRNA_2	LAPTM5	869	663	748	880
LAPTM5_CRISPRi_sgRNA_3	LAPTM5	743	604	728	860
LAPTM5_CRISPRi_sgRNA_4	LAPTM5	754	618	820	1080
LAPTM5_CRISPRi_sgRNA_5	LAPTM5	885	709	746	1052
LDLRAD3_CRISPRi_sgRNA_1	LDLRAD3	847	728	788	1095
LDLRAD3_CRISPRi_sgRNA_2	LDLRAD3	830	664	800	901
LDLRAD3_CRISPRi_sgRNA_3	LDLRAD3	753	576	751	857
LDLRAD3_CRISPRi_sgRNA_4	LDLRAD3	784	686	833	938
LDLRAD3_CRISPRi_sgRNA_5	LDLRAD3	869	755	921	1176
LDLR_CRISPRi_sgRNA_1	LDLR	822	664	803	991
LDLR_CRISPRi_sgRNA_2	LDLR	826	528	782	908
LDLR_CRISPRi_sgRNA_3	LDLR	796	658	759	1004
LDLR_CRISPRi_sgRNA_4	LDLR	1188	851	915	1197
LDLR_CRISPRi_sgRNA_5	LDLR	794	672	728	1019
LILRA5_CRISPRi_sgRNA_1	LILRA5	881	768	804	1056
LILRA5_CRISPRi_sgRNA_2	LILRA5	889	665	736	1123
LILRA5_CRISPRi_sgRNA_3	LILRA5	997	765	769	1088
LILRA5_CRISPRi_sgRNA_4	LILRA5	717	561	800	881
LILRA5_CRISPRi_sgRNA_5	LILRA5	668	669	833	882
LILRB4_CRISPRi_sgRNA_1	LILRB4	503	518	702	657
LILRB4_CRISPRi_sgRNA_2	LILRB4	907	774	821	1129
LILRB4_CRISPRi_sgRNA_3	LILRB4	810	665	772	1146
LILRB4_CRISPRi_sgRNA_4	LILRB4	761	632	793	833
LILRB4_CRISPRi_sgRNA_5	LILRB4	1087	859	791	1303
LPAR2_CRISPRi_sgRNA_1	LPAR2	818	634	771	848
LPAR2_CRISPRi_sgRNA_2	LPAR2	232	429	665	562
LPAR2_CRISPRi_sgRNA_3	LPAR2	859	658	765	1022
LPAR2_CRISPRi_sgRNA_4	LPAR2	680	610	820	921
LPAR2_CRISPRi_sgRNA_5	LPAR2	854	686	831	921
LPL_CRISPRi_sgRNA_1	LPL	632	516	693	716
LPL_CRISPRi_sgRNA_2	LPL	614	654	737	730
LPL_CRISPRi_sgRNA_3	LPL	558	604	815	796
LPL_CRISPRi_sgRNA_4	LPL	629	576	699	791
LPL_CRISPRi_sgRNA_5	LPL	860	649	763	892
LRP1B_CRISPRi_sgRNA_1	LRP1B	656	537	647	901
LRP1B_CRISPRi_sgRNA_2	LRP1B	641	667	750	908
LRP1B_CRISPRi_sgRNA_3	LRP1B	497	360	668	445
LRP1B_CRISPRi_sgRNA_4	LRP1B	775	678	749	909
LRP1B_CRISPRi_sgRNA_5	LRP1B	413	277	603	465
LRP1_CRISPRi_sgRNA_1	LRP1	812	721	777	993
LRP1_CRISPRi_sgRNA_2	LRP1	901	692	746	906
LRP1_CRISPRi_sgRNA_3	LRP1	845	574	705	849
LRP1_CRISPRi_sgRNA_4	LRP1	665	557	736	718
LRP1_CRISPRi_sgRNA_5	LRP1	877	599	751	994
LRP6_CRISPRi_sgRNA_1	LRP6	659	531	767	776
LRP6_CRISPRi_sgRNA_2	LRP6	516	488	657	602
LRP6_CRISPRi_sgRNA_3	LRP6	676	669	725	873
LRP6_CRISPRi_sgRNA_4	LRP6	838	621	831	743
LRP6_CRISPRi_sgRNA_5	LRP6	599	497	725	711
LRP8_CRISPRi_sgRNA_1	LRP8	738	652	794	921
LRP8_CRISPRi_sgRNA_2	LRP8	704	598	775	864
LRP8_CRISPRi_sgRNA_3	LRP8	555	628	736	810
LRP8_CRISPRi_sgRNA_4	LRP8	815	577	922	831
LRP8_CRISPRi_sgRNA_5	LRP8	845	555	868	857
LRRK2_CRISPRi_sgRNA_1	LRRK2	741	652	682	868
LRRK2_CRISPRi_sgRNA_2	LRRK2	723	541	820	741
LRRK2_CRISPRi_sgRNA_3	LRRK2	1065	641	808	994
LRRK2_CRISPRi_sgRNA_4	LRRK2	586	498	767	709
LRRK2_CRISPRi_sgRNA_5	LRRK2	967	727	841	1244
LSR_CRISPRi_sgRNA_1	LSR	727	597	744	991
LSR_CRISPRi_sgRNA_2	LSR	905	614	832	939
LSR_CRISPRi_sgRNA_3	LSR	578	504	712	709
LSR_CRISPRi_sgRNA_4	LSR	993	842	869	1230
LSR_CRISPRi_sgRNA_5	LSR	653	591	762	761
LTBR_CRISPRi_sgRNA_1	LTBR	604	622	729	775
LTBR_CRISPRi_sgRNA_2	LTBR	712	611	718	886
LTBR_CRISPRi_sgRNA_3	LTBR	657	699	790	729
LTBR_CRISPRi_sgRNA_4	LTBR	703	608	780	858
LTBR_CRISPRi_sgRNA_5	LTBR	742	645	830	894
LYVE1_CRISPRi_sgRNA_1	LYVE1	695	615	772	857
LYVE1_CRISPRi_sgRNA_2	LYVE1	978	687	776	1071
LYVE1_CRISPRi_sgRNA_3	LYVE1	678	648	771	798
LYVE1_CRISPRi_sgRNA_4	LYVE1	661	656	703	801
LYVE1_CRISPRi_sgRNA_5	LYVE1	896	664	760	1078
LYZ_CRISPRi_sgRNA_1	LYZ	674	546	689	864
LYZ_CRISPRi_sgRNA_2	LYZ	688	622	766	801
LYZ_CRISPRi_sgRNA_3	LYZ	719	602	750	940
LYZ_CRISPRi_sgRNA_4	LYZ	647	685	717	771
LYZ_CRISPRi_sgRNA_5	LYZ	879	617	828	921
MERTK_CRISPRi_sgRNA_1	MERTK	609	725	765	832
MERTK_CRISPRi_sgRNA_2	MERTK	762	553	867	772
MERTK_CRISPRi_sgRNA_3	MERTK	777	682	839	970
MERTK_CRISPRi_sgRNA_4	MERTK	853	709	775	1089
MERTK_CRISPRi_sgRNA_5	MERTK	849	690	726	943
MMP9_CRISPRi_sgRNA_1	MMP9	1098	836	863	1231
MMP9_CRISPRi_sgRNA_2	MMP9	842	701	781	931
MMP9_CRISPRi_sgRNA_3	MMP9	1143	864	844	1183
MMP9_CRISPRi_sgRNA_4	MMP9	999	868	831	1201
MMP9_CRISPRi_sgRNA_5	MMP9	676	632	729	916
MRC1_CRISPRi_sgRNA_1	MRC1	649	619	715	793
MRC1_CRISPRi_sgRNA_2	MRC1	535	586	667	780
MRC1_CRISPRi_sgRNA_3	MRC1	507	555	674	742
MRC1_CRISPRi_sgRNA_4	MRC1	636	774	745	871
MRC1_CRISPRi_sgRNA_5	MRC1	577	541	757	805
MRC2_CRISPRi_sgRNA_1	MRC2	894	701	871	995
MRC2_CRISPRi_sgRNA_2	MRC2	844	633	767	910
MRC2_CRISPRi_sgRNA_3	MRC2	820	635	784	909
MRC2_CRISPRi_sgRNA_4	MRC2	632	631	790	863
MRC2_CRISPRi_sgRNA_5	MRC2	889	737	755	1068
MS4A4A_CRISPRi_sgRNA_1	MS4A4A	931	832	774	1116
MS4A4A_CRISPRi_sgRNA_2	MS4A4A	727	582	654	862
MS4A4A_CRISPRi_sgRNA_3	MS4A4A	727	622	701	1014
MS4A4A_CRISPRi_sgRNA_4	MS4A4A	745	635	784	970
MS4A4A_CRISPRi_sgRNA_5	MS4A4A	882	772	908	1207
MS4A6A_CRISPRi_sgRNA_1	MS4A6A	650	679	761	1061
MS4A6A_CRISPRi_sgRNA_2	MS4A6A	526	594	718	848
MS4A6A_CRISPRi_sgRNA_3	MS4A6A	647	531	744	793
MS4A6A_CRISPRi_sgRNA_4	MS4A6A	767	713	689	1120
MS4A6A_CRISPRi_sgRNA_5	MS4A6A	587	596	713	721
NFATC1_CRISPRi_sgRNA_1	NFATC1	729	676	735	1002
NFATC1_CRISPRi_sgRNA_2	NFATC1	749	592	816	848
NFATC1_CRISPRi_sgRNA_3	NFATC1	807	600	826	976
NFATC1_CRISPRi_sgRNA_4	NFATC1	889	811	856	983
NFATC1_CRISPRi_sgRNA_5	NFATC1	666	597	734	830
NFATC2_CRISPRi_sgRNA_1	NFATC2	913	676	871	925
NFATC2_CRISPRi_sgRNA_2	NFATC2	1037	796	814	1167
NFATC2_CRISPRi_sgRNA_3	NFATC2	847	477	814	790
NFATC2_CRISPRi_sgRNA_4	NFATC2	818	590	822	892
NFATC2_CRISPRi_sgRNA_5	NFATC2	679	572	769	874
NLRC4_CRISPRi_sgRNA_1	NLRC4	515	553	700	826
NLRC4_CRISPRi_sgRNA_2	NLRC4	542	569	701	824
NLRC4_CRISPRi_sgRNA_3	NLRC4	808	711	756	1047
NLRC4_CRISPRi_sgRNA_4	NLRC4	782	632	751	1049
NLRC4_CRISPRi_sgRNA_5	NLRC4	643	544	736	792
NLRP3_CRISPRi_sgRNA_1	NLRP3	801	636	784	1028
NLRP3_CRISPRi_sgRNA_2	NLRP3	756	655	731	881
NLRP3_CRISPRi_sgRNA_3	NLRP3	926	646	874	1039
NLRP3_CRISPRi_sgRNA_4	NLRP3	752	671	789	885
NLRP3_CRISPRi_sgRNA_5	NLRP3	758	601	775	923
NPC2_CRISPRi_sgRNA_1	NPC2	953	702	823	1060
NPC2_CRISPRi_sgRNA_2	NPC2	712	657	784	1011
NPC2_CRISPRi_sgRNA_3	NPC2	719	570	730	712
NPC2_CRISPRi_sgRNA_4	NPC2	693	414	754	711
NPC2_CRISPRi_sgRNA_5	NPC2	802	577	756	835
NRP1_CRISPRi_sgRNA_1	NRP1	814	760	853	1147
NRP1_CRISPRi_sgRNA_2	NRP1	905	664	771	983
NRP1_CRISPRi_sgRNA_3	NRP1	1034	602	849	1067
NRP1_CRISPRi_sgRNA_4	NRP1	376	376	794	558
NRP1_CRISPRi_sgRNA_5	NRP1	497	525	729	613
NRP2_CRISPRi_sgRNA_1	NRP2	937	778	856	1122
NRP2_CRISPRi_sgRNA_2	NRP2	614	511	702	721
NRP2_CRISPRi_sgRNA_3	NRP2	967	712	819	1171
NRP2_CRISPRi_sgRNA_4	NRP2	803	640	792	846
NRP2_CRISPRi_sgRNA_5	NRP2	573	500	738	695
Non_Targeting_1	Non	949	769	758	1248
Non_Targeting_10	Non	585	496	695	649
Non_Targeting_100	Non	641	643	786	822
Non_Targeting_11	Non	685	563	737	805
Non_Targeting_12	Non	574	507	727	738
Non_Targeting_13	Non	466	452	762	636
Non_Targeting_14	Non	589	568	717	706
Non_Targeting_15	Non	686	509	809	699
Non_Targeting_16	Non	617	548	775	805
Non_Targeting_17	Non	616	564	739	755
Non_Targeting_18	Non	436	541	758	840
Non_Targeting_19	Non	747	606	851	854
Non_Targeting_2	Non	677	706	762	1073
Non_Targeting_20	Non	955	580	839	944
Non_Targeting_21	Non	472	442	680	524
Non_Targeting_22	Non	721	510	762	654
Non_Targeting_23	Non	604	575	792	937
Non_Targeting_24	Non	593	524	780	705
Non_Targeting_25	Non	539	593	715	967
Non_Targeting_26	Non	660	679	786	685
Non_Targeting_27	Non	674	559	739	923
Non_Targeting_28	Non	619	600	733	918
Non_Targeting_29	Non	654	600	792	925
Non_Targeting_3	Non	524	493	739	513
Non_Targeting_30	Non	613	652	769	858
Non_Targeting_31	Non	742	652	805	924
Non_Targeting_32	Non	561	445	781	701
Non_Targeting_33	Non	625	578	802	820
Non_Targeting_34	Non	567	483	694	624
Non_Targeting_35	Non	675	520	800	849
Non_Targeting_36	Non	492	447	707	683
Non_Targeting_37	Non	827	678	907	983
Non_Targeting_38	Non	561	496	692	814
Non_Targeting_39	Non	994	794	838	1271
Non_Targeting_4	Non	598	535	754	836
Non_Targeting_40	Non	520	556	699	648
Non_Targeting_41	Non	526	544	668	815
Non_Targeting_42	Non	579	503	694	723
Non_Targeting_43	Non	949	721	880	1232
Non_Targeting_44	Non	694	503	710	781
Non_Targeting_45	Non	654	518	708	838
Non_Targeting_46	Non	793	635	755	1033
Non_Targeting_47	Non	801	716	759	877
Non_Targeting_48	Non	836	641	829	879
Non_Targeting_49	Non	843	653	819	1092
Non_Targeting_5	Non	865	676	859	907
Non_Targeting_50	Non	592	539	747	824
Non_Targeting_51	Non	741	650	803	941
Non_Targeting_52	Non	757	644	807	1012
Non_Targeting_53	Non	578	417	835	797
Non_Targeting_54	Non	850	656	842	856
Non_Targeting_55	Non	392	498	749	720
Non_Targeting_56	Non	455	632	626	763
Non_Targeting_57	Non	655	560	821	734
Non_Targeting_58	Non	467	517	736	715
Non_Targeting_59	Non	372	509	670	563
Non_Targeting_6	Non	746	548	726	807
Non_Targeting_60	Non	731	609	803	817
Non_Targeting_61	Non	497	562	712	738
Non_Targeting_62	Non	652	588	763	951
Non_Targeting_63	Non	444	524	754	610
Non_Targeting_64	Non	724	554	818	848
Non_Targeting_65	Non	641	547	713	776
Non_Targeting_66	Non	449	506	652	704
Non_Targeting_67	Non	850	639	800	914
Non_Targeting_68	Non	605	584	759	828
Non_Targeting_69	Non	790	604	805	839
Non_Targeting_7	Non	435	462	678	596
Non_Targeting_70	Non	544	396	731	602
Non_Targeting_71	Non	697	602	806	808
Non_Targeting_72	Non	726	640	825	937
Non_Targeting_73	Non	736	576	677	1031
Non_Targeting_74	Non	618	455	754	844
Non_Targeting_75	Non	688	583	700	885
Non_Targeting_76	Non	634	552	659	882
Non_Targeting_77	Non	726	675	717	832
Non_Targeting_78	Non	660	559	818	853
Non_Targeting_79	Non	663	604	759	825
Non_Targeting_8	Non	845	607	806	897
Non_Targeting_80	Non	581	591	737	754
Non_Targeting_81	Non	803	689	904	1103
Non_Targeting_82	Non	790	588	841	833
Non_Targeting_83	Non	635	474	776	743
Non_Targeting_84	Non	536	415	667	673
Non_Targeting_85	Non	550	524	776	708
Non_Targeting_86	Non	240	551	730	691
Non_Targeting_87	Non	610	505	860	686
Non_Targeting_88	Non	694	530	786	905
Non_Targeting_89	Non	830	662	804	997
Non_Targeting_9	Non	907	734	797	1004
Non_Targeting_90	Non	510	526	763	777
Non_Targeting_91	Non	760	569	773	809
Non_Targeting_92	Non	455	445	763	597
Non_Targeting_93	Non	363	368	764	581
Non_Targeting_94	Non	413	469	607	794
Non_Targeting_95	Non	835	719	834	869
Non_Targeting_96	Non	313	421	638	560
Non_Targeting_97	Non	556	540	711	822
Non_Targeting_98	Non	836	669	753	999
Non_Targeting_99	Non	480	578	746	799
OLR1_CRISPRi_sgRNA_1	OLR1	757	634	783	992
OLR1_CRISPRi_sgRNA_2	OLR1	817	737	716	989
OLR1_CRISPRi_sgRNA_3	OLR1	670	548	744	891
OLR1_CRISPRi_sgRNA_4	OLR1	717	650	782	840
OLR1_CRISPRi_sgRNA_5	OLR1	535	605	803	803
P2RY12_CRISPRi_sgRNA_1	P2RY12	544	472	730	651
P2RY12_CRISPRi_sgRNA_2	P2RY12	922	786	822	1100
P2RY12_CRISPRi_sgRNA_3	P2RY12	837	663	783	985
P2RY12_CRISPRi_sgRNA_4	P2RY12	734	616	730	973
P2RY12_CRISPRi_sgRNA_5	P2RY12	333	429	564	711
P2RY13_CRISPRi_sgRNA_1	P2RY13	453	494	685	773
P2RY13_CRISPRi_sgRNA_2	P2RY13	599	627	766	884
P2RY13_CRISPRi_sgRNA_3	P2RY13	405	637	766	851
P2RY13_CRISPRi_sgRNA_4	P2RY13	425	622	744	802
P2RY13_CRISPRi_sgRNA_5	P2RY13	686	556	795	859
P2RY6_CRISPRi_sgRNA_1	P2RY6	996	672	787	1097
P2RY6_CRISPRi_sgRNA_2	P2RY6	680	653	784	862
P2RY6_CRISPRi_sgRNA_3	P2RY6	750	591	803	883
P2RY6_CRISPRi_sgRNA_4	P2RY6	690	739	739	897
P2RY6_CRISPRi_sgRNA_5	P2RY6	807	665	716	1070
PILRA_CRISPRi_sgRNA_1	PILRA	685	645	754	841
PILRA_CRISPRi_sgRNA_2	PILRA	963	798	795	1218
PILRA_CRISPRi_sgRNA_3	PILRA	765	570	805	748
PILRA_CRISPRi_sgRNA_4	PILRA	530	557	675	713
PILRA_CRISPRi_sgRNA_5	PILRA	697	585	738	886
PILRB_CRISPRi_sgRNA_1	PILRB	919	753	821	1063
PILRB_CRISPRi_sgRNA_2	PILRB	894	766	810	1011
PILRB_CRISPRi_sgRNA_3	PILRB	959	812	836	1196
PILRB_CRISPRi_sgRNA_4	PILRB	561	532	742	831
PILRB_CRISPRi_sgRNA_5	PILRB	848	658	730	1083
PLAUR_CRISPRi_sgRNA_1	PLAUR	621	531	809	815
PLAUR_CRISPRi_sgRNA_2	PLAUR	865	723	770	1087
PLAUR_CRISPRi_sgRNA_3	PLAUR	577	564	737	741
PLAUR_CRISPRi_sgRNA_4	PLAUR	533	505	751	610
PLAUR_CRISPRi_sgRNA_5	PLAUR	926	667	827	1098
PLCB3_CRISPRi_sgRNA_1	PLCB3	868	679	763	839
PLCB3_CRISPRi_sgRNA_2	PLCB3	552	409	813	557
PLCB3_CRISPRi_sgRNA_3	PLCB3	634	624	756	787
PLCB3_CRISPRi_sgRNA_4	PLCB3	688	655	730	888
PLCB3_CRISPRi_sgRNA_5	PLCB3	710	660	809	858
PLCG2_CRISPRi_sgRNA_1	PLCG2	701	528	783	825
PLCG2_CRISPRi_sgRNA_2	PLCG2	764	610	817	818
PLCG2_CRISPRi_sgRNA_3	PLCG2	922	597	856	984
PLCG2_CRISPRi_sgRNA_4	PLCG2	586	583	731	646
PLCG2_CRISPRi_sgRNA_5	PLCG2	755	677	818	955
PLEK_CRISPRi_sgRNA_1	PLEK	680	701	868	884
PLEK_CRISPRi_sgRNA_2	PLEK	703	565	711	817
PLEK_CRISPRi_sgRNA_3	PLEK	620	577	742	816
PLEK_CRISPRi_sgRNA_4	PLEK	849	733	803	976
PLEK_CRISPRi_sgRNA_5	PLEK	839	639	821	1015
PTPRC_CRISPRi_sgRNA_1	PTPRC	637	562	725	684
PTPRC_CRISPRi_sgRNA_2	PTPRC	587	505	763	737
PTPRC_CRISPRi_sgRNA_3	PTPRC	635	569	606	810
PTPRC_CRISPRi_sgRNA_4	PTPRC	494	687	770	932
PTPRC_CRISPRi_sgRNA_5	PTPRC	532	511	659	728
PTPRE_CRISPRi_sgRNA_1	PTPRE	775	742	789	1025
PTPRE_CRISPRi_sgRNA_2	PTPRE	762	598	841	924
PTPRE_CRISPRi_sgRNA_3	PTPRE	927	823	797	1043
PTPRE_CRISPRi_sgRNA_4	PTPRE	677	651	774	849
PTPRE_CRISPRi_sgRNA_5	PTPRE	842	566	763	949
RPL11_CRISPRi_sgRNA_1	RPL11	479	503	662	625
RPL11_CRISPRi_sgRNA_2	RPL11	724	616	712	887
RPL11_CRISPRi_sgRNA_3	RPL11	767	667	858	1013
RPL11_CRISPRi_sgRNA_4	RPL11	579	554	786	707
RPL11_CRISPRi_sgRNA_5	RPL11	563	561	762	644
RPL7_CRISPRi_sgRNA_1	RPL7	603	700	693	853
RPL7_CRISPRi_sgRNA_2	RPL7	661	625	730	860
RPL7_CRISPRi_sgRNA_3	RPL7	484	612	699	806
RPL7_CRISPRi_sgRNA_4	RPL7	554	497	784	803
RPL7_CRISPRi_sgRNA_5	RPL7	715	874	827	890
RYR1_CRISPRi_sgRNA_1	RYR1	818	716	812	936
RYR1_CRISPRi_sgRNA_2	RYR1	668	623	726	865
RYR1_CRISPRi_sgRNA_3	RYR1	771	593	820	829
RYR1_CRISPRi_sgRNA_4	RYR1	621	560	707	752
RYR1_CRISPRi_sgRNA_5	RYR1	308	291	361	378
S100A4_CRISPRi_sgRNA_1	S100A4	807	772	753	1092
S100A4_CRISPRi_sgRNA_2	S100A4	709	745	709	1069
S100A4_CRISPRi_sgRNA_3	S100A4	678	576	714	750
S100A4_CRISPRi_sgRNA_4	S100A4	824	725	771	1188
S100A4_CRISPRi_sgRNA_5	S100A4	864	660	819	996
SCARB1_CRISPRi_sgRNA_1	SCARB1	897	691	788	1058
SCARB1_CRISPRi_sgRNA_2	SCARB1	870	617	820	1000
SCARB1_CRISPRi_sgRNA_3	SCARB1	1011	766	813	1107
SCARB1_CRISPRi_sgRNA_4	SCARB1	609	478	742	649
SCARB1_CRISPRi_sgRNA_5	SCARB1	911	771	724	988
SCIMP_CRISPRi_sgRNA_1	SCIMP	790	721	692	943
SCIMP_CRISPRi_sgRNA_2	SCIMP	965	877	725	1122
SCIMP_CRISPRi_sgRNA_3	SCIMP	787	599	751	857
SCIMP_CRISPRi_sgRNA_4	SCIMP	554	499	741	810
SCIMP_CRISPRi_sgRNA_5	SCIMP	890	512	752	1031
SELL_CRISPRi_sgRNA_1	SELL	735	589	759	792
SELL_CRISPRi_sgRNA_2	SELL	644	574	761	817
SELL_CRISPRi_sgRNA_3	SELL	438	299	440	452
SELL_CRISPRi_sgRNA_4	SELL	677	547	718	825
SELL_CRISPRi_sgRNA_5	SELL	739	544	805	1080
SELPLG_CRISPRi_sgRNA_1	SELPLG	1064	688	795	1009
SELPLG_CRISPRi_sgRNA_2	SELPLG	977	666	836	917
SELPLG_CRISPRi_sgRNA_3	SELPLG	946	717	724	934
SELPLG_CRISPRi_sgRNA_4	SELPLG	819	582	744	899
SELPLG_CRISPRi_sgRNA_5	SELPLG	839	687	810	1048
SERPINA1_CRISPRi_sgRNA_1	SERPINA1	801	698	696	939
SERPINA1_CRISPRi_sgRNA_2	SERPINA1	921	746	826	1054
SERPINA1_CRISPRi_sgRNA_3	SERPINA1	751	591	805	797
SERPINA1_CRISPRi_sgRNA_4	SERPINA1	678	624	757	998
SERPINA1_CRISPRi_sgRNA_5	SERPINA1	823	726	734	1072
SIGLEC5_CRISPRi_sgRNA_1	SIGLEC5	588	721	736	781
SIGLEC5_CRISPRi_sgRNA_2	SIGLEC5	643	636	746	764
SIGLEC5_CRISPRi_sgRNA_3	SIGLEC5	728	649	764	917
SIGLEC5_CRISPRi_sgRNA_4	SIGLEC5	586	543	644	868
SIGLEC5_CRISPRi_sgRNA_5	SIGLEC5	565	563	737	776
SIGLEC7_CRISPRi_sgRNA_1	SIGLEC7	539	568	720	762
SIGLEC7_CRISPRi_sgRNA_2	SIGLEC7	414	456	663	603
SIGLEC7_CRISPRi_sgRNA_3	SIGLEC7	796	611	788	1089
SIGLEC7_CRISPRi_sgRNA_4	SIGLEC7	674	635	760	969
SIGLEC7_CRISPRi_sgRNA_5	SIGLEC7	670	635	797	866
SIGLEC9_CRISPRi_sgRNA_1	SIGLEC9	548	627	667	714
SIGLEC9_CRISPRi_sgRNA_2	SIGLEC9	499	566	691	755
SIGLEC9_CRISPRi_sgRNA_3	SIGLEC9	530	591	749	817
SIGLEC9_CRISPRi_sgRNA_4	SIGLEC9	880	689	807	1047
SIGLEC9_CRISPRi_sgRNA_5	SIGLEC9	743	624	775	835
SIRPA_CRISPRi_sgRNA_1	SIRPA	1037	690	808	977
SIRPA_CRISPRi_sgRNA_2	SIRPA	563	577	737	785
SIRPA_CRISPRi_sgRNA_3	SIRPA	663	663	785	978
SIRPA_CRISPRi_sgRNA_4	SIRPA	868	676	891	957
SIRPA_CRISPRi_sgRNA_5	SIRPA	658	543	701	843
SIRPB1_CRISPRi_sgRNA_1	SIRPB1	772	589	827	856
SIRPB1_CRISPRi_sgRNA_2	SIRPB1	808	738	825	1008
SIRPB1_CRISPRi_sgRNA_3	SIRPB1	702	586	831	923
SIRPB1_CRISPRi_sgRNA_4	SIRPB1	804	738	808	1098
SIRPB1_CRISPRi_sgRNA_5	SIRPB1	845	591	750	831
SLC16A5_CRISPRi_sgRNA_1	SLC16A5	874	625	770	807
SLC16A5_CRISPRi_sgRNA_2	SLC16A5	721	679	801	914
SLC16A5_CRISPRi_sgRNA_3	SLC16A5	807	641	832	934
SLC16A5_CRISPRi_sgRNA_4	SLC16A5	831	669	808	909
SLC16A5_CRISPRi_sgRNA_5	SLC16A5	744	627	723	958
SLC24A4_CRISPRi_sgRNA_1	SLC24A4	1001	704	819	997
SLC24A4_CRISPRi_sgRNA_2	SLC24A4	600	688	730	1073
SLC24A4_CRISPRi_sgRNA_3	SLC24A4	873	650	723	1112
SLC24A4_CRISPRi_sgRNA_4	SLC24A4	985	692	772	1020
SLC24A4_CRISPRi_sgRNA_5	SLC24A4	782	564	754	921
SLC52A1_CRISPRi_sgRNA_1	SLC52A1	649	738	773	916
SLC52A1_CRISPRi_sgRNA_2	SLC52A1	575	572	772	889
SLC52A1_CRISPRi_sgRNA_3	SLC52A1	783	652	750	891
SLC52A1_CRISPRi_sgRNA_4	SLC52A1	611	699	765	1063
SLC52A1_CRISPRi_sgRNA_5	SLC52A1	769	579	705	854
SNCA_CRISPRi_sgRNA_1	SNCA	816	581	799	727
SNCA_CRISPRi_sgRNA_2	SNCA	752	612	793	914
SNCA_CRISPRi_sgRNA_3	SNCA	553	651	698	788
SNCA_CRISPRi_sgRNA_4	SNCA	821	573	816	852
SNCA_CRISPRi_sgRNA_5	SNCA	1033	742	888	1039
SORL1_CRISPRi_sgRNA_1	SORL1	872	640	769	835
SORL1_CRISPRi_sgRNA_2	SORL1	661	594	829	829
SORL1_CRISPRi_sgRNA_3	SORL1	645	717	740	833
SORL1_CRISPRi_sgRNA_4	SORL1	1068	759	824	1180
SORL1_CRISPRi_sgRNA_5	SORL1	722	697	779	939
SPI1_CRISPRi_sgRNA_1	SPI1	338	596	723	478
SPI1_CRISPRi_sgRNA_2	SPI1	391	583	712	531
SPI1_CRISPRi_sgRNA_3	SPI1	299	537	698	521
SPI1_CRISPRi_sgRNA_4	SPI1	501	571	725	512
SPI1_CRISPRi_sgRNA_5	SPI1	339	534	720	428
SPP1_CRISPRi_sgRNA_1	SPP1	934	808	840	1077
SPP1_CRISPRi_sgRNA_2	SPP1	645	596	718	727
SPP1_CRISPRi_sgRNA_3	SPP1	919	687	856	1076
SPP1_CRISPRi_sgRNA_4	SPP1	877	641	754	1024
SPP1_CRISPRi_sgRNA_5	SPP1	978	741	794	1322
SQSTM1_CRISPRi_sgRNA_1	SQSTM1	1012	763	830	1075
SQSTM1_CRISPRi_sgRNA_2	SQSTM1	892	596	863	913
SQSTM1_CRISPRi_sgRNA_3	SQSTM1	931	653	725	982
SQSTM1_CRISPRi_sgRNA_4	SQSTM1	715	633	769	906
SQSTM1_CRISPRi_sgRNA_5	SQSTM1	561	464	829	631
SUCNR1_CRISPRi_sgRNA_1	SUCNR1	575	662	763	898
SUCNR1_CRISPRi_sgRNA_2	SUCNR1	673	541	787	703
SUCNR1_CRISPRi_sgRNA_3	SUCNR1	762	621	758	880
SUCNR1_CRISPRi_sgRNA_4	SUCNR1	891	778	806	1096
SUCNR1_CRISPRi_sgRNA_5	SUCNR1	701	698	754	1005
SYK_CRISPRi_sgRNA_1	SYK	669	601	754	850
SYK_CRISPRi_sgRNA_2	SYK	891	711	799	923
SYK_CRISPRi_sgRNA_3	SYK	1085	789	829	1114
SYK_CRISPRi_sgRNA_4	SYK	753	544	844	740
SYK_CRISPRi_sgRNA_5	SYK	863	793	837	943
TARDBP_CRISPRi_sgRNA_1	TARDBP	924	725	884	964
TARDBP_CRISPRi_sgRNA_2	TARDBP	786	636	794	983
TARDBP_CRISPRi_sgRNA_3	TARDBP	785	609	712	853
TARDBP_CRISPRi_sgRNA_4	TARDBP	978	741	804	1203
TARDBP_CRISPRi_sgRNA_5	TARDBP	830	676	885	860
TGFB1_CRISPRi_sgRNA_1	TGFB1	785	725	754	998
TGFB1_CRISPRi_sgRNA_2	TGFB1	623	594	783	851
TGFB1_CRISPRi_sgRNA_3	TGFB1	690	604	785	833
TGFB1_CRISPRi_sgRNA_4	TGFB1	920	808	821	867
TGFB1_CRISPRi_sgRNA_5	TGFB1	853	674	846	963
TGFBI_CRISPRi_sgRNA_1	TGFBI	1289	870	857	1358
TGFBI_CRISPRi_sgRNA_2	TGFBI	1268	818	781	1250
TGFBI_CRISPRi_sgRNA_3	TGFBI	820	643	840	963
TGFBI_CRISPRi_sgRNA_4	TGFBI	754	620	811	843
TGFBI_CRISPRi_sgRNA_5	TGFBI	951	654	855	1013
TGFBR1_CRISPRi_sgRNA_1	TGFBR1	913	582	653	826
TGFBR1_CRISPRi_sgRNA_2	TGFBR1	579	522	627	747
TGFBR1_CRISPRi_sgRNA_3	TGFBR1	726	579	670	855
TGFBR1_CRISPRi_sgRNA_4	TGFBR1	1005	646	881	1105
TGFBR1_CRISPRi_sgRNA_5	TGFBR1	712	781	861	822
TGFBR2_CRISPRi_sgRNA_1	TGFBR2	749	539	798	855
TGFBR2_CRISPRi_sgRNA_2	TGFBR2	905	837	763	1016
TGFBR2_CRISPRi_sgRNA_3	TGFBR2	793	750	868	1057
TGFBR2_CRISPRi_sgRNA_4	TGFBR2	822	722	842	1132
TGFBR2_CRISPRi_sgRNA_5	TGFBR2	724	587	775	824
TGFBR3_CRISPRi_sgRNA_1	TGFBR3	650	564	780	795
TGFBR3_CRISPRi_sgRNA_2	TGFBR3	922	629	749	1103
TGFBR3_CRISPRi_sgRNA_3	TGFBR3	548	567	738	783
TGFBR3_CRISPRi_sgRNA_4	TGFBR3	455	465	702	676
TGFBR3_CRISPRi_sgRNA_5	TGFBR3	686	569	777	908
TLR10_CRISPRi_sgRNA_1	TLR10	530	581	712	801
TLR10_CRISPRi_sgRNA_2	TLR10	862	739	801	962
TLR10_CRISPRi_sgRNA_3	TLR10	823	663	765	1023
TLR10_CRISPRi_sgRNA_4	TLR10	814	631	791	961
TLR10_CRISPRi_sgRNA_5	TLR10	834	652	799	973
TLR2_CRISPRi_sgRNA_1	TLR2	820	767	795	997
TLR2_CRISPRi_sgRNA_2	TLR2	778	637	851	1090
TLR2_CRISPRi_sgRNA_3	TLR2	1173	898	873	1284
TLR2_CRISPRi_sgRNA_4	TLR2	834	741	763	988
TLR2_CRISPRi_sgRNA_5	TLR2	767	538	822	851
TLR4_CRISPRi_sgRNA_1	TLR4	854	719	837	1120
TLR4_CRISPRi_sgRNA_2	TLR4	872	631	756	1036
TLR4_CRISPRi_sgRNA_3	TLR4	702	573	790	763
TLR4_CRISPRi_sgRNA_4	TLR4	992	652	889	987
TLR4_CRISPRi_sgRNA_5	TLR4	768	625	758	784
TLR5_CRISPRi_sgRNA_1	TLR5	614	498	629	751
TLR5_CRISPRi_sgRNA_2	TLR5	930	684	786	988
TLR5_CRISPRi_sgRNA_3	TLR5	866	579	723	960
TLR5_CRISPRi_sgRNA_4	TLR5	922	675	811	943
TLR5_CRISPRi_sgRNA_5	TLR5	746	624	787	910
TLR7_CRISPRi_sgRNA_1	TLR7	1013	744	798	1077
TLR7_CRISPRi_sgRNA_2	TLR7	660	683	772	937
TLR7_CRISPRi_sgRNA_3	TLR7	409	476	606	704
TLR7_CRISPRi_sgRNA_4	TLR7	224	491	532	520
TLR7_CRISPRi_sgRNA_5	TLR7	611	634	706	752
TMEM106A_CRISPRi_sgRNA_1	TMEM106A	556	587	687	815
TMEM106A_CRISPRi_sgRNA_2	TMEM106A	579	658	686	914
TMEM106A_CRISPRi_sgRNA_3	TMEM106A	617	535	765	705
TMEM106A_CRISPRi_sgRNA_4	TMEM106A	611	528	711	668
TMEM106A_CRISPRi_sgRNA_5	TMEM106A	816	636	853	1011
TMEM106B_CRISPRi_sgRNA_1	TMEM106B	942	689	698	994
TMEM106B_CRISPRi_sgRNA_2	TMEM106B	963	708	792	1060
TMEM106B_CRISPRi_sgRNA_3	TMEM106B	897	756	809	1049
TMEM106B_CRISPRi_sgRNA_4	TMEM106B	905	733	851	975
TMEM106B_CRISPRi_sgRNA_5	TMEM106B	717	642	794	909
TNFRSF10B_CRISPRi_sgRNA_1	TNFRSF10B	720	632	846	928
TNFRSF10B_CRISPRi_sgRNA_2	TNFRSF10B	729	537	856	807
TNFRSF10B_CRISPRi_sgRNA_3	TNFRSF10B	622	462	691	716
TNFRSF10B_CRISPRi_sgRNA_4	TNFRSF10B	629	603	699	810
TNFRSF10B_CRISPRi_sgRNA_5	TNFRSF10B	622	520	684	773
TNFRSF13C_CRISPRi_sgRNA_1	TNFRSF13C	724	653	756	795
TNFRSF13C_CRISPRi_sgRNA_2	TNFRSF13C	693	579	854	742
TNFRSF13C_CRISPRi_sgRNA_3	TNFRSF13C	520	511	783	662
TNFRSF13C_CRISPRi_sgRNA_4	TNFRSF13C	754	758	848	1073
TNFRSF13C_CRISPRi_sgRNA_5	TNFRSF13C	876	603	805	880
TNFRSF1A_CRISPRi_sgRNA_1	TNFRSF1A	480	572	681	676
TNFRSF1A_CRISPRi_sgRNA_2	TNFRSF1A	418	704	705	874
TNFRSF1A_CRISPRi_sgRNA_3	TNFRSF1A	500	572	705	917
TNFRSF1A_CRISPRi_sgRNA_4	TNFRSF1A	347	614	642	722
TNFRSF1A_CRISPRi_sgRNA_5	TNFRSF1A	755	633	780	793
TREM1_CRISPRi_sgRNA_1	TREM1	495	421	697	614
TREM1_CRISPRi_sgRNA_2	TREM1	700	571	779	929
TREM1_CRISPRi_sgRNA_3	TREM1	607	542	693	742
TREM1_CRISPRi_sgRNA_4	TREM1	677	741	777	890
TREM1_CRISPRi_sgRNA_5	TREM1	831	657	723	837
TREM2_CRISPRi_sgRNA_1	TREM2	582	620	769	869
TREM2_CRISPRi_sgRNA_2	TREM2	643	618	700	769
TREM2_CRISPRi_sgRNA_3	TREM2	672	684	794	1011
TREM2_CRISPRi_sgRNA_4	TREM2	676	627	751	959
TREM2_CRISPRi_sgRNA_5	TREM2	692	590	905	988
TREML2_CRISPRi_sgRNA_1	TREML2	641	490	734	759
TREML2_CRISPRi_sgRNA_2	TREML2	791	623	706	956
TREML2_CRISPRi_sgRNA_3	TREML2	736	581	702	878
TREML2_CRISPRi_sgRNA_4	TREML2	703	747	774	886
TREML2_CRISPRi_sgRNA_5	TREML2	818	696	789	1141
TREML4_CRISPRi_sgRNA_1	TREML4	1127	921	773	1215
TREML4_CRISPRi_sgRNA_2	TREML4	855	754	745	1058
TREML4_CRISPRi_sgRNA_3	TREML4	775	731	776	992
TREML4_CRISPRi_sgRNA_4	TREML4	704	649	769	1010
TREML4_CRISPRi_sgRNA_5	TREML4	488	547	634	678
TYRO3_CRISPRi_sgRNA_1	TYRO3	858	624	859	838
TYRO3_CRISPRi_sgRNA_2	TYRO3	748	480	832	756
TYRO3_CRISPRi_sgRNA_3	TYRO3	974	743	848	1077
TYRO3_CRISPRi_sgRNA_4	TYRO3	854	618	811	913
TYRO3_CRISPRi_sgRNA_5	TYRO3	757	499	793	839
TYROBP_CRISPRi_sgRNA_1	TYROBP	934	720	763	1070
TYROBP_CRISPRi_sgRNA_2	TYROBP	740	591	771	733
TYROBP_CRISPRi_sgRNA_3	TYROBP	783	486	649	747
TYROBP_CRISPRi_sgRNA_4	TYROBP	679	551	805	742
TYROBP_CRISPRi_sgRNA_5	TYROBP	1181	869	825	1123
UNC13D_CRISPRi_sgRNA_1	UNC13D	603	530	686	854
UNC13D_CRISPRi_sgRNA_2	UNC13D	812	678	614	947
UNC13D_CRISPRi_sgRNA_3	UNC13D	718	643	691	914
UNC13D_CRISPRi_sgRNA_4	UNC13D	719	502	513	769
UNC13D_CRISPRi_sgRNA_5	UNC13D	645	517	680	695
VCP_CRISPRi_sgRNA_1	VCP	476	645	742	487
VCP_CRISPRi_sgRNA_2	VCP	403	639	792	611
VCP_CRISPRi_sgRNA_3	VCP	930	723	792	1012
VCP_CRISPRi_sgRNA_4	VCP	401	563	770	390
VCP_CRISPRi_sgRNA_5	VCP	346	681	788	432
VDR_CRISPRi_sgRNA_1	VDR	740	675	844	900
VDR_CRISPRi_sgRNA_2	VDR	751	623	823	1048
VDR_CRISPRi_sgRNA_3	VDR	729	643	821	929
VDR_CRISPRi_sgRNA_4	VDR	625	482	788	847
VDR_CRISPRi_sgRNA_5	VDR	620	498	717	666
VENTX_CRISPRi_sgRNA_1	VENTX	754	555	632	973
VENTX_CRISPRi_sgRNA_2	VENTX	665	626	737	726
VENTX_CRISPRi_sgRNA_3	VENTX	911	597	727	889
VENTX_CRISPRi_sgRNA_4	VENTX	704	653	828	847
VENTX_CRISPRi_sgRNA_5	VENTX	617	537	706	856
VLDLR_CRISPRi_sgRNA_1	VLDLR	818	651	750	884
VLDLR_CRISPRi_sgRNA_2	VLDLR	727	605	757	962
VLDLR_CRISPRi_sgRNA_3	VLDLR	680	625	854	849
VLDLR_CRISPRi_sgRNA_4	VLDLR	804	610	743	824
VLDLR_CRISPRi_sgRNA_5	VLDLR	910	788	670	1081

### Sheet: Cell Growth CRISPRa
		Raw sequencing read counts
sgRNA	gene	VPH-lib-plasmid-1	TRE-VPH-T0	TRE-VPH-7d-dox--unsorted	TRE-VPH-7d-dox-unsorted
ABCA1_CRISPRa_sgRNA_1	ABCA1	825	740	909	618
ABCA1_CRISPRa_sgRNA_2	ABCA1	954	1044	968	998
ABCA1_CRISPRa_sgRNA_3	ABCA1	946	742	676	618
ABCA1_CRISPRa_sgRNA_4	ABCA1	1007	750	837	758
ABCA1_CRISPRa_sgRNA_5	ABCA1	1009	1021	1006	940
ABCA7_CRISPRa_sgRNA_1	ABCA7	971	965	854	852
ABCA7_CRISPRa_sgRNA_2	ABCA7	920	660	601	480
ABCA7_CRISPRa_sgRNA_3	ABCA7	1031	1092	945	1097
ABCA7_CRISPRa_sgRNA_4	ABCA7	1081	850	922	942
ABCA7_CRISPRa_sgRNA_5	ABCA7	1104	944	1057	1116
ABI3_CRISPRa_sgRNA_1	ABI3	946	831	839	673
ABI3_CRISPRa_sgRNA_2	ABI3	1076	1017	928	918
ABI3_CRISPRa_sgRNA_3	ABI3	1053	916	944	705
ABI3_CRISPRa_sgRNA_4	ABI3	1027	782	777	844
ABI3_CRISPRa_sgRNA_5	ABI3	1011	983	1068	705
ACTB_CRISPRa_sgRNA_1	ACTB	1109	797	778	861
ACTB_CRISPRa_sgRNA_2	ACTB	1128	845	793	878
ACTB_CRISPRa_sgRNA_3	ACTB	941	972	927	880
ACTB_CRISPRa_sgRNA_4	ACTB	979	920	829	905
ACTB_CRISPRa_sgRNA_5	ACTB	858	680	517	548
ADA2_CRISPRa_sgRNA_1	ADA2	1149	1002	1024	1063
ADA2_CRISPRa_sgRNA_2	ADA2	982	726	734	638
ADA2_CRISPRa_sgRNA_3	ADA2	1007	935	927	1238
ADA2_CRISPRa_sgRNA_4	ADA2	858	711	813	760
ADA2_CRISPRa_sgRNA_5	ADA2	997	743	596	736
ADAM10_CRISPRa_sgRNA_1	ADAM10	851	768	809	696
ADAM10_CRISPRa_sgRNA_2	ADAM10	926	827	827	672
ADAM10_CRISPRa_sgRNA_3	ADAM10	908	695	729	543
ADAM10_CRISPRa_sgRNA_4	ADAM10	859	961	1064	871
ADAM10_CRISPRa_sgRNA_5	ADAM10	833	877	860	828
ADGRG1_CRISPRa_sgRNA_1	ADGRG1	1053	1018	918	929
ADGRG1_CRISPRa_sgRNA_2	ADGRG1	983	900	769	884
ADGRG1_CRISPRa_sgRNA_3	ADGRG1	921	840	874	734
ADGRG1_CRISPRa_sgRNA_4	ADGRG1	932	856	863	745
ADGRG1_CRISPRa_sgRNA_5	ADGRG1	1078	980	1099	1016
AIF1_CRISPRa_sgRNA_1	AIF1	1079	927	953	812
AIF1_CRISPRa_sgRNA_2	AIF1	1106	990	935	1001
AIF1_CRISPRa_sgRNA_3	AIF1	931	801	756	782
AIF1_CRISPRa_sgRNA_4	AIF1	878	702	810	742
AIF1_CRISPRa_sgRNA_5	AIF1	1035	904	671	938
APOC1_CRISPRa_sgRNA_1	APOC1	1077	761	792	702
APOC1_CRISPRa_sgRNA_2	APOC1	847	730	549	614
APOC1_CRISPRa_sgRNA_3	APOC1	973	928	955	689
APOC1_CRISPRa_sgRNA_4	APOC1	881	748	734	606
APOC1_CRISPRa_sgRNA_5	APOC1	990	725	701	783
APOE_CRISPRa_sgRNA_1	APOE	1006	967	1023	970
APOE_CRISPRa_sgRNA_2	APOE	1093	920	990	780
APOE_CRISPRa_sgRNA_3	APOE	988	1022	1096	987
APOE_CRISPRa_sgRNA_4	APOE	1135	902	969	977
APOE_CRISPRa_sgRNA_5	APOE	1059	1007	1046	1015
APP_CRISPRa_sgRNA_1	APP	1013	747	784	662
APP_CRISPRa_sgRNA_2	APP	949	767	590	732
APP_CRISPRa_sgRNA_3	APP	1082	752	649	643
APP_CRISPRa_sgRNA_4	APP	952	696	792	800
APP_CRISPRa_sgRNA_5	APP	936	590	596	692
AXL_CRISPRa_sgRNA_1	AXL	859	893	908	823
AXL_CRISPRa_sgRNA_2	AXL	865	783	1017	696
AXL_CRISPRa_sgRNA_3	AXL	1004	890	978	1050
AXL_CRISPRa_sgRNA_4	AXL	989	967	1276	1328
AXL_CRISPRa_sgRNA_5	AXL	934	829	1051	1002
BIN1_CRISPRa_sgRNA_1	BIN1	1025	927	951	824
BIN1_CRISPRa_sgRNA_2	BIN1	1002	826	793	656
BIN1_CRISPRa_sgRNA_3	BIN1	976	966	951	868
BIN1_CRISPRa_sgRNA_4	BIN1	1034	892	856	812
BIN1_CRISPRa_sgRNA_5	BIN1	996	756	777	713
C1QA_CRISPRa_sgRNA_1	C1QA	919	915	976	955
C1QA_CRISPRa_sgRNA_2	C1QA	1068	1049	815	905
C1QA_CRISPRa_sgRNA_3	C1QA	1007	1112	819	1081
C1QA_CRISPRa_sgRNA_4	C1QA	1030	1134	1220	997
C1QA_CRISPRa_sgRNA_5	C1QA	762	917	819	891
C1QB_CRISPRa_sgRNA_1	C1QB	1003	816	788	824
C1QB_CRISPRa_sgRNA_2	C1QB	999	1009	794	841
C1QB_CRISPRa_sgRNA_3	C1QB	1048	831	872	727
C1QB_CRISPRa_sgRNA_4	C1QB	933	800	795	734
C1QB_CRISPRa_sgRNA_5	C1QB	1120	1050	990	1090
C1QC_CRISPRa_sgRNA_1	C1QC	869	741	830	450
C1QC_CRISPRa_sgRNA_2	C1QC	930	924	1056	698
C1QC_CRISPRa_sgRNA_3	C1QC	851	606	657	638
C1QC_CRISPRa_sgRNA_4	C1QC	930	780	706	632
C1QC_CRISPRa_sgRNA_5	C1QC	946	938	919	677
C3AR1_CRISPRa_sgRNA_1	C3AR1	908	930	1041	898
C3AR1_CRISPRa_sgRNA_2	C3AR1	987	819	785	620
C3AR1_CRISPRa_sgRNA_3	C3AR1	1058	902	976	969
C3AR1_CRISPRa_sgRNA_4	C3AR1	871	839	937	500
C3AR1_CRISPRa_sgRNA_5	C3AR1	920	850	857	543
C9orf72_CRISPRa_sgRNA_1	C9orf72	1080	810	844	822
C9orf72_CRISPRa_sgRNA_2	C9orf72	999	991	818	964
C9orf72_CRISPRa_sgRNA_3	C9orf72	1079	1065	985	881
C9orf72_CRISPRa_sgRNA_4	C9orf72	1058	821	952	893
C9orf72_CRISPRa_sgRNA_5	C9orf72	1000	817	669	790
CCR2_CRISPRa_sgRNA_1	CCR2	912	901	882	809
CCR2_CRISPRa_sgRNA_2	CCR2	961	841	829	664
CCR2_CRISPRa_sgRNA_3	CCR2	996	904	913	917
CCR2_CRISPRa_sgRNA_4	CCR2	943	967	943	945
CCR2_CRISPRa_sgRNA_5	CCR2	936	937	960	837
CD14_CRISPRa_sgRNA_1	CD14	915	930	711	828
CD14_CRISPRa_sgRNA_2	CD14	855	758	786	619
CD14_CRISPRa_sgRNA_3	CD14	780	668	735	723
CD14_CRISPRa_sgRNA_4	CD14	891	763	782	827
CD14_CRISPRa_sgRNA_5	CD14	968	855	828	693
CD180_CRISPRa_sgRNA_1	CD180	1017	934	882	789
CD180_CRISPRa_sgRNA_2	CD180	904	726	738	560
CD180_CRISPRa_sgRNA_3	CD180	987	909	1018	664
CD180_CRISPRa_sgRNA_4	CD180	1039	954	960	1033
CD180_CRISPRa_sgRNA_5	CD180	1017	1090	1179	831
CD19_CRISPRa_sgRNA_1	CD19	940	869	812	715
CD19_CRISPRa_sgRNA_2	CD19	989	912	817	701
CD19_CRISPRa_sgRNA_3	CD19	1057	830	779	900
CD19_CRISPRa_sgRNA_4	CD19	921	729	724	831
CD19_CRISPRa_sgRNA_5	CD19	917	647	654	619
CD1D_CRISPRa_sgRNA_1	CD1D	918	883	846	768
CD1D_CRISPRa_sgRNA_2	CD1D	936	726	568	685
CD1D_CRISPRa_sgRNA_3	CD1D	1021	933	938	705
CD1D_CRISPRa_sgRNA_4	CD1D	999	920	841	741
CD1D_CRISPRa_sgRNA_5	CD1D	970	782	810	474
CD200R1_CRISPRa_sgRNA_1	CD200R1	937	839	1051	953
CD200R1_CRISPRa_sgRNA_2	CD200R1	977	769	766	653
CD200R1_CRISPRa_sgRNA_3	CD200R1	1032	982	854	670
CD200R1_CRISPRa_sgRNA_4	CD200R1	957	967	1004	910
CD200R1_CRISPRa_sgRNA_5	CD200R1	884	1072	1062	877
CD226_CRISPRa_sgRNA_1	CD226	1023	927	896	797
CD226_CRISPRa_sgRNA_2	CD226	1102	859	828	705
CD226_CRISPRa_sgRNA_3	CD226	1009	863	831	800
CD226_CRISPRa_sgRNA_4	CD226	870	817	875	846
CD226_CRISPRa_sgRNA_5	CD226	846	834	859	876
CD300A_CRISPRa_sgRNA_1	CD300A	988	808	872	743
CD300A_CRISPRa_sgRNA_2	CD300A	1091	691	708	896
CD300A_CRISPRa_sgRNA_3	CD300A	1057	941	888	1010
CD300A_CRISPRa_sgRNA_4	CD300A	921	652	734	644
CD300A_CRISPRa_sgRNA_5	CD300A	1044	941	873	851
CD300C_CRISPRa_sgRNA_1	CD300C	876	788	620	740
CD300C_CRISPRa_sgRNA_2	CD300C	1048	1036	973	901
CD300C_CRISPRa_sgRNA_3	CD300C	1019	936	1253	1059
CD300C_CRISPRa_sgRNA_4	CD300C	989	910	836	744
CD300C_CRISPRa_sgRNA_5	CD300C	964	740	801	705
CD300LB_CRISPRa_sgRNA_1	CD300LB	941	858	827	792
CD300LB_CRISPRa_sgRNA_2	CD300LB	882	753	665	540
CD300LB_CRISPRa_sgRNA_3	CD300LB	863	677	744	533
CD300LB_CRISPRa_sgRNA_4	CD300LB	895	752	696	567
CD300LB_CRISPRa_sgRNA_5	CD300LB	1067	662	733	908
CD300LF_CRISPRa_sgRNA_1	CD300LF	762	631	704	571
CD300LF_CRISPRa_sgRNA_2	CD300LF	871	673	701	753
CD300LF_CRISPRa_sgRNA_3	CD300LF	827	864	896	793
CD300LF_CRISPRa_sgRNA_4	CD300LF	815	692	591	731
CD300LF_CRISPRa_sgRNA_5	CD300LF	755	729	700	604
CD33_CRISPRa_sgRNA_1	CD33	991	938	776	810
CD33_CRISPRa_sgRNA_2	CD33	1015	911	784	830
CD33_CRISPRa_sgRNA_3	CD33	989	715	781	771
CD33_CRISPRa_sgRNA_4	CD33	1002	1061	838	938
CD33_CRISPRa_sgRNA_5	CD33	967	1016	915	952
CD37_CRISPRa_sgRNA_1	CD37	1060	905	826	878
CD37_CRISPRa_sgRNA_2	CD37	1042	864	799	907
CD37_CRISPRa_sgRNA_3	CD37	949	873	766	722
CD37_CRISPRa_sgRNA_4	CD37	1040	950	1027	915
CD37_CRISPRa_sgRNA_5	CD37	1033	837	744	820
CD40_CRISPRa_sgRNA_1	CD40	1003	734	776	792
CD40_CRISPRa_sgRNA_2	CD40	1031	752	715	890
CD40_CRISPRa_sgRNA_3	CD40	987	875	806	812
CD40_CRISPRa_sgRNA_4	CD40	931	801	660	534
CD40_CRISPRa_sgRNA_5	CD40	1108	897	882	785
CD44_CRISPRa_sgRNA_1	CD44	1001	838	872	623
CD44_CRISPRa_sgRNA_2	CD44	1039	1000	815	952
CD44_CRISPRa_sgRNA_3	CD44	976	863	911	874
CD44_CRISPRa_sgRNA_4	CD44	977	948	1038	889
CD44_CRISPRa_sgRNA_5	CD44	932	843	793	784
CD48_CRISPRa_sgRNA_1	CD48	930	774	851	980
CD48_CRISPRa_sgRNA_2	CD48	972	1049	965	736
CD48_CRISPRa_sgRNA_3	CD48	938	689	662	473
CD48_CRISPRa_sgRNA_4	CD48	1036	1037	973	908
CD48_CRISPRa_sgRNA_5	CD48	971	899	984	785
CD52_CRISPRa_sgRNA_1	CD52	846	880	679	660
CD52_CRISPRa_sgRNA_2	CD52	938	851	765	837
CD52_CRISPRa_sgRNA_3	CD52	1061	1070	1170	842
CD52_CRISPRa_sgRNA_4	CD52	862	720	945	858
CD52_CRISPRa_sgRNA_5	CD52	895	639	617	497
CD58_CRISPRa_sgRNA_1	CD58	1134	928	850	793
CD58_CRISPRa_sgRNA_2	CD58	1099	814	796	706
CD58_CRISPRa_sgRNA_3	CD58	1076	937	986	956
CD58_CRISPRa_sgRNA_4	CD58	946	765	588	620
CD58_CRISPRa_sgRNA_5	CD58	1010	828	763	790
CD68_CRISPRa_sgRNA_1	CD68	1078	965	774	909
CD68_CRISPRa_sgRNA_2	CD68	877	810	767	630
CD68_CRISPRa_sgRNA_3	CD68	869	747	723	765
CD68_CRISPRa_sgRNA_4	CD68	885	921	970	709
CD68_CRISPRa_sgRNA_5	CD68	1075	1043	1019	1166
CD69_CRISPRa_sgRNA_1	CD69	1087	931	977	798
CD69_CRISPRa_sgRNA_2	CD69	883	565	535	448
CD69_CRISPRa_sgRNA_3	CD69	1077	996	953	888
CD69_CRISPRa_sgRNA_4	CD69	1057	1087	935	721
CD69_CRISPRa_sgRNA_5	CD69	930	756	732	682
CD80_CRISPRa_sgRNA_1	CD80	900	822	683	686
CD80_CRISPRa_sgRNA_2	CD80	973	902	874	729
CD80_CRISPRa_sgRNA_3	CD80	914	905	945	995
CD80_CRISPRa_sgRNA_4	CD80	926	836	709	762
CD80_CRISPRa_sgRNA_5	CD80	855	750	586	711
CD81_CRISPRa_sgRNA_1	CD81	1001	860	873	907
CD81_CRISPRa_sgRNA_2	CD81	1030	713	661	781
CD81_CRISPRa_sgRNA_3	CD81	1009	1050	809	1023
CD81_CRISPRa_sgRNA_4	CD81	1070	1156	951	1003
CD81_CRISPRa_sgRNA_5	CD81	989	728	668	752
CD86_CRISPRa_sgRNA_1	CD86	1062	875	709	693
CD86_CRISPRa_sgRNA_2	CD86	910	819	757	596
CD86_CRISPRa_sgRNA_3	CD86	953	913	761	645
CD86_CRISPRa_sgRNA_4	CD86	870	713	783	477
CD86_CRISPRa_sgRNA_5	CD86	881	800	765	573
CDKN2A_CRISPRa_sgRNA_1	CDKN2A	992	760	774	822
CDKN2A_CRISPRa_sgRNA_2	CDKN2A	843	751	798	620
CDKN2A_CRISPRa_sgRNA_3	CDKN2A	982	772	653	733
CDKN2A_CRISPRa_sgRNA_4	CDKN2A	713	503	529	573
CDKN2A_CRISPRa_sgRNA_5	CDKN2A	925	647	704	790
CEMIP2_CRISPRa_sgRNA_1	CEMIP2	942	879	849	696
CEMIP2_CRISPRa_sgRNA_2	CEMIP2	1119	1006	959	1119
CEMIP2_CRISPRa_sgRNA_3	CEMIP2	1122	918	922	1043
CEMIP2_CRISPRa_sgRNA_4	CEMIP2	1020	820	777	767
CEMIP2_CRISPRa_sgRNA_5	CEMIP2	1031	798	841	790
CHRNE_CRISPRa_sgRNA_1	CHRNE	1084	1068	1200	1074
CHRNE_CRISPRa_sgRNA_2	CHRNE	930	791	862	736
CHRNE_CRISPRa_sgRNA_3	CHRNE	1101	937	919	899
CHRNE_CRISPRa_sgRNA_4	CHRNE	963	923	1158	913
CHRNE_CRISPRa_sgRNA_5	CHRNE	1063	944	977	1024
CLDN7_CRISPRa_sgRNA_1	CLDN7	1060	868	894	1135
CLDN7_CRISPRa_sgRNA_2	CLDN7	1177	918	1040	1036
CLDN7_CRISPRa_sgRNA_3	CLDN7	1010	939	936	1206
CLDN7_CRISPRa_sgRNA_4	CLDN7	997	1096	978	1079
CLDN7_CRISPRa_sgRNA_5	CLDN7	1077	755	851	984
CLEC2B_CRISPRa_sgRNA_1	CLEC2B	957	914	785	620
CLEC2B_CRISPRa_sgRNA_2	CLEC2B	993	891	959	606
CLEC2B_CRISPRa_sgRNA_3	CLEC2B	926	863	815	671
CLEC2B_CRISPRa_sgRNA_4	CLEC2B	1147	1049	984	978
CLEC2B_CRISPRa_sgRNA_5	CLEC2B	856	786	683	612
CLEC2D_CRISPRa_sgRNA_1	CLEC2D	930	920	872	490
CLEC2D_CRISPRa_sgRNA_2	CLEC2D	835	741	643	452
CLEC2D_CRISPRa_sgRNA_3	CLEC2D	919	907	852	776
CLEC2D_CRISPRa_sgRNA_4	CLEC2D	884	731	657	589
CLEC2D_CRISPRa_sgRNA_5	CLEC2D	1017	872	821	705
CLEC7A_CRISPRa_sgRNA_1	CLEC7A	993	842	761	686
CLEC7A_CRISPRa_sgRNA_2	CLEC7A	1007	896	993	798
CLEC7A_CRISPRa_sgRNA_3	CLEC7A	948	872	804	672
CLEC7A_CRISPRa_sgRNA_4	CLEC7A	936	948	878	839
CLEC7A_CRISPRa_sgRNA_5	CLEC7A	852	788	863	691
CLECL1_CRISPRa_sgRNA_1	CLECL1	959	832	892	588
CLECL1_CRISPRa_sgRNA_2	CLECL1	986	885	787	782
CLECL1_CRISPRa_sgRNA_3	CLECL1	863	764	880	546
CLECL1_CRISPRa_sgRNA_4	CLECL1	849	750	893	717
CLECL1_CRISPRa_sgRNA_5	CLECL1	888	694	773	642
CLIC1_CRISPRa_sgRNA_1	CLIC1	946	763	731	769
CLIC1_CRISPRa_sgRNA_2	CLIC1	979	823	768	793
CLIC1_CRISPRa_sgRNA_3	CLIC1	936	678	650	719
CLIC1_CRISPRa_sgRNA_4	CLIC1	1006	764	763	713
CLIC1_CRISPRa_sgRNA_5	CLIC1	1153	925	824	1013
CLN3_CRISPRa_sgRNA_1	CLN3	845	724	684	737
CLN3_CRISPRa_sgRNA_2	CLN3	924	767	848	538
CLN3_CRISPRa_sgRNA_3	CLN3	1037	928	821	642
CLN3_CRISPRa_sgRNA_4	CLN3	979	803	771	590
CLN3_CRISPRa_sgRNA_5	CLN3	1052	829	1040	790
CLU_CRISPRa_sgRNA_1	CLU	952	1192	1156	999
CLU_CRISPRa_sgRNA_2	CLU	1122	1004	1093	1091
CLU_CRISPRa_sgRNA_3	CLU	1006	1163	1177	915
CLU_CRISPRa_sgRNA_4	CLU	1038	1000	1071	995
CLU_CRISPRa_sgRNA_5	CLU	1001	746	746	714
CR1_CRISPRa_sgRNA_1	CR1	1046	1028	987	1061
CR1_CRISPRa_sgRNA_2	CR1	1024	1108	1228	1037
CR1_CRISPRa_sgRNA_3	CR1	968	877	790	900
CR1_CRISPRa_sgRNA_4	CR1	1066	971	755	838
CR1_CRISPRa_sgRNA_5	CR1	1091	695	659	738
CR2_CRISPRa_sgRNA_1	CR2	876	585	614	708
CR2_CRISPRa_sgRNA_2	CR2	857	736	798	752
CR2_CRISPRa_sgRNA_3	CR2	1116	928	984	1021
CR2_CRISPRa_sgRNA_4	CR2	932	750	649	668
CR2_CRISPRa_sgRNA_5	CR2	825	680	655	679
CSF1R_CRISPRa_sgRNA_1	CSF1R	989	1170	1262	1237
CSF1R_CRISPRa_sgRNA_2	CSF1R	951	988	1093	1057
CSF1R_CRISPRa_sgRNA_3	CSF1R	973	936	1071	676
CSF1R_CRISPRa_sgRNA_4	CSF1R	932	822	1000	793
CSF1R_CRISPRa_sgRNA_5	CSF1R	1057	993	954	874
CSF2RA_CRISPRa_sgRNA_1	CSF2RA	979	1013	893	911
CSF2RA_CRISPRa_sgRNA_2	CSF2RA	950	946	973	916
CSF2RA_CRISPRa_sgRNA_3	CSF2RA	1013	862	905	989
CSF2RA_CRISPRa_sgRNA_4	CSF2RA	904	841	898	738
CSF2RA_CRISPRa_sgRNA_5	CSF2RA	862	811	865	640
CSF2RB_CRISPRa_sgRNA_1	CSF2RB	1008	797	753	701
CSF2RB_CRISPRa_sgRNA_2	CSF2RB	851	658	774	605
CSF2RB_CRISPRa_sgRNA_3	CSF2RB	930	914	652	658
CSF2RB_CRISPRa_sgRNA_4	CSF2RB	880	852	973	650
CSF2RB_CRISPRa_sgRNA_5	CSF2RB	1045	930	867	841
CSF3R_CRISPRa_sgRNA_1	CSF3R	1021	1025	893	929
CSF3R_CRISPRa_sgRNA_2	CSF3R	957	913	889	982
CSF3R_CRISPRa_sgRNA_3	CSF3R	985	948	885	1195
CSF3R_CRISPRa_sgRNA_4	CSF3R	1142	746	813	886
CSF3R_CRISPRa_sgRNA_5	CSF3R	907	879	800	747
CTLA4_CRISPRa_sgRNA_1	CTLA4	992	995	960	776
CTLA4_CRISPRa_sgRNA_2	CTLA4	964	936	1018	783
CTLA4_CRISPRa_sgRNA_3	CTLA4	1011	949	976	729
CTLA4_CRISPRa_sgRNA_4	CTLA4	958	776	792	746
CTLA4_CRISPRa_sgRNA_5	CTLA4	1041	897	865	919
CTSB_CRISPRa_sgRNA_1	CTSB	973	583	537	632
CTSB_CRISPRa_sgRNA_2	CTSB	1027	494	724	654
CTSB_CRISPRa_sgRNA_3	CTSB	937	797	644	713
CTSB_CRISPRa_sgRNA_4	CTSB	1015	729	661	863
CTSB_CRISPRa_sgRNA_5	CTSB	1103	927	991	978
CTSH_CRISPRa_sgRNA_1	CTSH	1078	844	853	746
CTSH_CRISPRa_sgRNA_2	CTSH	842	652	683	651
CTSH_CRISPRa_sgRNA_3	CTSH	973	911	961	951
CTSH_CRISPRa_sgRNA_4	CTSH	1166	884	905	932
CTSH_CRISPRa_sgRNA_5	CTSH	1065	802	802	904
CXCR3_CRISPRa_sgRNA_1	CXCR3	1088	926	908	795
CXCR3_CRISPRa_sgRNA_2	CXCR3	830	779	723	683
CXCR3_CRISPRa_sgRNA_3	CXCR3	929	824	852	664
CXCR3_CRISPRa_sgRNA_4	CXCR3	1032	847	830	758
CXCR3_CRISPRa_sgRNA_5	CXCR3	928	754	830	642
CXCR4_CRISPRa_sgRNA_1	CXCR4	904	614	577	640
CXCR4_CRISPRa_sgRNA_2	CXCR4	907	803	741	792
CXCR4_CRISPRa_sgRNA_3	CXCR4	1013	958	728	1032
CXCR4_CRISPRa_sgRNA_4	CXCR4	969	950	941	1072
CXCR4_CRISPRa_sgRNA_5	CXCR4	630	560	453	525
DPYD_CRISPRa_sgRNA_1	DPYD	998	820	808	837
DPYD_CRISPRa_sgRNA_2	DPYD	970	804	845	890
DPYD_CRISPRa_sgRNA_3	DPYD	1080	793	729	818
DPYD_CRISPRa_sgRNA_4	DPYD	926	588	564	572
DPYD_CRISPRa_sgRNA_5	DPYD	1055	904	952	781
EPHA1_CRISPRa_sgRNA_1	EPHA1	972	812	769	496
EPHA1_CRISPRa_sgRNA_2	EPHA1	944	1018	940	923
EPHA1_CRISPRa_sgRNA_3	EPHA1	817	866	848	821
EPHA1_CRISPRa_sgRNA_4	EPHA1	1034	944	1014	1222
EPHA1_CRISPRa_sgRNA_5	EPHA1	1080	1060	883	907
FCER1G_CRISPRa_sgRNA_1	FCER1G	1051	861	833	988
FCER1G_CRISPRa_sgRNA_2	FCER1G	964	949	827	730
FCER1G_CRISPRa_sgRNA_3	FCER1G	1031	825	770	873
FCER1G_CRISPRa_sgRNA_4	FCER1G	943	891	906	825
FCER1G_CRISPRa_sgRNA_5	FCER1G	1113	899	831	922
FCGR1A_CRISPRa_sgRNA_1	FCGR1A	1191	956	1033	1057
FCGR1A_CRISPRa_sgRNA_2	FCGR1A	997	894	841	995
FCGR1A_CRISPRa_sgRNA_3	FCGR1A	1012	1018	916	859
FCGR1A_CRISPRa_sgRNA_4	FCGR1A	967	989	890	829
FCGR1A_CRISPRa_sgRNA_5	FCGR1A	958	777	632	724
FCGR2A_CRISPRa_sgRNA_1	FCGR2A	940	848	733	473
FCGR2A_CRISPRa_sgRNA_2	FCGR2A	898	967	888	693
FCGR2A_CRISPRa_sgRNA_3	FCGR2A	942	815	853	918
FCGR2A_CRISPRa_sgRNA_4	FCGR2A	1077	978	926	969
FCGR2A_CRISPRa_sgRNA_5	FCGR2A	958	939	877	777
FCGR2B_CRISPRa_sgRNA_1	FCGR2B	982	899	937	761
FCGR2B_CRISPRa_sgRNA_2	FCGR2B	868	863	915	734
FCGR2B_CRISPRa_sgRNA_3	FCGR2B	1069	1011	821	1012
FCGR2B_CRISPRa_sgRNA_4	FCGR2B	868	634	708	618
FCGR2B_CRISPRa_sgRNA_5	FCGR2B	1020	837	662	679
FCGR2C_CRISPRa_sgRNA_1	FCGR2C	996	760	880	561
FCGR2C_CRISPRa_sgRNA_2	FCGR2C	885	702	719	509
FCGR2C_CRISPRa_sgRNA_3	FCGR2C	912	847	687	486
FCGR2C_CRISPRa_sgRNA_4	FCGR2C	925	940	789	620
FCGR2C_CRISPRa_sgRNA_5	FCGR2C	977	919	859	738
FCGR3A_CRISPRa_sgRNA_1	FCGR3A	938	939	859	867
FCGR3A_CRISPRa_sgRNA_2	FCGR3A	971	940	985	747
FCGR3A_CRISPRa_sgRNA_3	FCGR3A	1077	794	942	1035
FCGR3A_CRISPRa_sgRNA_4	FCGR3A	963	791	915	935
FCGR3A_CRISPRa_sgRNA_5	FCGR3A	1033	1003	871	957
FCGR3B_CRISPRa_sgRNA_1	FCGR3B	1084	1018	972	783
FCGR3B_CRISPRa_sgRNA_2	FCGR3B	1050	890	1032	798
FCGR3B_CRISPRa_sgRNA_3	FCGR3B	977	975	856	818
FCGR3B_CRISPRa_sgRNA_4	FCGR3B	958	953	928	760
FCGR3B_CRISPRa_sgRNA_5	FCGR3B	1000	914	908	837
FERMT3_CRISPRa_sgRNA_1	FERMT3	1035	822	831	845
FERMT3_CRISPRa_sgRNA_2	FERMT3	926	737	684	694
FERMT3_CRISPRa_sgRNA_3	FERMT3	1001	952	984	906
FERMT3_CRISPRa_sgRNA_4	FERMT3	985	862	701	713
FERMT3_CRISPRa_sgRNA_5	FERMT3	955	715	731	603
FLT1_CRISPRa_sgRNA_1	FLT1	1037	936	945	952
FLT1_CRISPRa_sgRNA_2	FLT1	1142	1050	1201	1051
FLT1_CRISPRa_sgRNA_3	FLT1	1081	966	1040	1173
FLT1_CRISPRa_sgRNA_4	FLT1	1035	1164	979	1164
FLT1_CRISPRa_sgRNA_5	FLT1	1040	1024	981	1351
FOLR2_CRISPRa_sgRNA_1	FOLR2	985	847	862	829
FOLR2_CRISPRa_sgRNA_2	FOLR2	974	978	1020	958
FOLR2_CRISPRa_sgRNA_3	FOLR2	922	981	817	757
FOLR2_CRISPRa_sgRNA_4	FOLR2	793	782	773	528
FOLR2_CRISPRa_sgRNA_5	FOLR2	1020	886	844	798
FPR1_CRISPRa_sgRNA_1	FPR1	951	879	619	761
FPR1_CRISPRa_sgRNA_2	FPR1	933	797	793	681
FPR1_CRISPRa_sgRNA_3	FPR1	858	750	754	604
FPR1_CRISPRa_sgRNA_4	FPR1	940	785	809	791
FPR1_CRISPRa_sgRNA_5	FPR1	857	761	859	655
FPR2_CRISPRa_sgRNA_1	FPR2	1073	880	1065	773
FPR2_CRISPRa_sgRNA_2	FPR2	1008	1147	1173	903
FPR2_CRISPRa_sgRNA_3	FPR2	956	770	772	778
FPR2_CRISPRa_sgRNA_4	FPR2	1121	1055	826	912
FPR2_CRISPRa_sgRNA_5	FPR2	853	781	741	660
FPR3_CRISPRa_sgRNA_1	FPR3	963	1120	1304	1226
FPR3_CRISPRa_sgRNA_2	FPR3	931	980	915	693
FPR3_CRISPRa_sgRNA_3	FPR3	918	835	927	681
FPR3_CRISPRa_sgRNA_4	FPR3	1055	1014	1120	965
FPR3_CRISPRa_sgRNA_5	FPR3	1006	869	992	947
GBA_CRISPRa_sgRNA_1	GBA	818	702	821	597
GBA_CRISPRa_sgRNA_2	GBA	967	942	717	641
GBA_CRISPRa_sgRNA_3	GBA	848	536	560	399
GBA_CRISPRa_sgRNA_4	GBA	925	858	827	654
GBA_CRISPRa_sgRNA_5	GBA	1055	895	871	611
GPNMB_CRISPRa_sgRNA_1	GPNMB	893	792	846	776
GPNMB_CRISPRa_sgRNA_2	GPNMB	986	740	947	935
GPNMB_CRISPRa_sgRNA_3	GPNMB	849	935	846	625
GPNMB_CRISPRa_sgRNA_4	GPNMB	1148	1070	892	1004
GPNMB_CRISPRa_sgRNA_5	GPNMB	1056	1038	1025	958
GPR141_CRISPRa_sgRNA_1	GPR141	1091	698	648	654
GPR141_CRISPRa_sgRNA_2	GPR141	922	1014	910	839
GPR141_CRISPRa_sgRNA_3	GPR141	974	967	897	776
GPR141_CRISPRa_sgRNA_4	GPR141	1013	897	812	590
GPR141_CRISPRa_sgRNA_5	GPR141	995	766	806	720
GPR183_CRISPRa_sgRNA_1	GPR183	1080	896	1051	955
GPR183_CRISPRa_sgRNA_2	GPR183	1067	904	855	1067
GPR183_CRISPRa_sgRNA_3	GPR183	1009	858	851	944
GPR183_CRISPRa_sgRNA_4	GPR183	891	902	877	647
GPR183_CRISPRa_sgRNA_5	GPR183	942	764	814	532
GPR65_CRISPRa_sgRNA_1	GPR65	954	793	782	704
GPR65_CRISPRa_sgRNA_2	GPR65	952	863	924	868
GPR65_CRISPRa_sgRNA_3	GPR65	1023	955	851	923
GPR65_CRISPRa_sgRNA_4	GPR65	984	978	800	887
GPR65_CRISPRa_sgRNA_5	GPR65	960	1021	1191	869
GPR87_CRISPRa_sgRNA_1	GPR87	966	1039	1006	984
GPR87_CRISPRa_sgRNA_2	GPR87	973	875	866	890
GPR87_CRISPRa_sgRNA_3	GPR87	1040	883	909	864
GPR87_CRISPRa_sgRNA_4	GPR87	1066	1137	1162	996
GPR87_CRISPRa_sgRNA_5	GPR87	948	964	885	1008
GRN_CRISPRa_sgRNA_1	GRN	880	725	719	401
GRN_CRISPRa_sgRNA_2	GRN	882	740	635	477
GRN_CRISPRa_sgRNA_3	GRN	775	669	632	593
GRN_CRISPRa_sgRNA_4	GRN	825	814	784	521
GRN_CRISPRa_sgRNA_5	GRN	873	686	639	501
HAVCR1_CRISPRa_sgRNA_1	HAVCR1	1119	889	773	818
HAVCR1_CRISPRa_sgRNA_2	HAVCR1	792	835	792	788
HAVCR1_CRISPRa_sgRNA_3	HAVCR1	1081	914	956	680
HAVCR1_CRISPRa_sgRNA_4	HAVCR1	1072	818	799	800
HAVCR1_CRISPRa_sgRNA_5	HAVCR1	1071	844	846	875
HEXA_CRISPRa_sgRNA_1	HEXA	996	863	742	858
HEXA_CRISPRa_sgRNA_2	HEXA	1126	791	788	964
HEXA_CRISPRa_sgRNA_3	HEXA	1008	835	747	1012
HEXA_CRISPRa_sgRNA_4	HEXA	910	732	650	758
HEXA_CRISPRa_sgRNA_5	HEXA	965	961	943	947
HEXB_CRISPRa_sgRNA_1	HEXB	1120	784	735	745
HEXB_CRISPRa_sgRNA_2	HEXB	830	749	775	722
HEXB_CRISPRa_sgRNA_3	HEXB	960	947	935	1110
HEXB_CRISPRa_sgRNA_4	HEXB	989	795	768	930
HEXB_CRISPRa_sgRNA_5	HEXB	996	805	819	701
HLA-DRB5_CRISPRa_sgRNA_1	HLA-DRB5	964	888	815	744
HLA-DRB5_CRISPRa_sgRNA_2	HLA-DRB5	950	751	803	733
HLA-DRB5_CRISPRa_sgRNA_3	HLA-DRB5	1009	714	749	689
HLA-DRB5_CRISPRa_sgRNA_4	HLA-DRB5	1023	893	859	856
HLA-DRB5_CRISPRa_sgRNA_5	HLA-DRB5	1033	844	870	807
ICAM1_CRISPRa_sgRNA_1	ICAM1	925	780	1031	715
ICAM1_CRISPRa_sgRNA_2	ICAM1	1050	993	1022	861
ICAM1_CRISPRa_sgRNA_3	ICAM1	1093	1081	1182	905
ICAM1_CRISPRa_sgRNA_4	ICAM1	1124	926	1064	823
ICAM1_CRISPRa_sgRNA_5	ICAM1	1046	923	722	896
ICAM3_CRISPRa_sgRNA_1	ICAM3	907	703	799	519
ICAM3_CRISPRa_sgRNA_2	ICAM3	1037	898	770	768
ICAM3_CRISPRa_sgRNA_3	ICAM3	1076	867	760	954
ICAM3_CRISPRa_sgRNA_4	ICAM3	1022	917	877	926
ICAM3_CRISPRa_sgRNA_5	ICAM3	984	954	988	950
IFNGR1_CRISPRa_sgRNA_1	IFNGR1	1157	919	896	1037
IFNGR1_CRISPRa_sgRNA_2	IFNGR1	964	770	695	620
IFNGR1_CRISPRa_sgRNA_3	IFNGR1	1058	1030	1052	827
IFNGR1_CRISPRa_sgRNA_4	IFNGR1	1110	862	936	927
IFNGR1_CRISPRa_sgRNA_5	IFNGR1	1058	634	606	633
IFNGR2_CRISPRa_sgRNA_1	IFNGR2	900	744	684	506
IFNGR2_CRISPRa_sgRNA_2	IFNGR2	917	828	781	575
IFNGR2_CRISPRa_sgRNA_3	IFNGR2	955	800	898	569
IFNGR2_CRISPRa_sgRNA_4	IFNGR2	960	862	852	563
IFNGR2_CRISPRa_sgRNA_5	IFNGR2	1041	875	759	777
IL10_CRISPRa_sgRNA_1	IL10	858	709	728	446
IL10_CRISPRa_sgRNA_2	IL10	990	946	962	956
IL10_CRISPRa_sgRNA_3	IL10	1055	1085	990	796
IL10_CRISPRa_sgRNA_4	IL10	970	958	950	925
IL10_CRISPRa_sgRNA_5	IL10	1076	968	815	565
IL15RA_CRISPRa_sgRNA_1	IL15RA	783	739	653	606
IL15RA_CRISPRa_sgRNA_2	IL15RA	981	908	776	857
IL15RA_CRISPRa_sgRNA_3	IL15RA	1116	1086	923	873
IL15RA_CRISPRa_sgRNA_4	IL15RA	905	835	783	761
IL15RA_CRISPRa_sgRNA_5	IL15RA	1013	919	936	864
IL15_CRISPRa_sgRNA_1	IL15	1027	1155	1201	1044
IL15_CRISPRa_sgRNA_2	IL15	1008	837	820	826
IL15_CRISPRa_sgRNA_3	IL15	880	836	983	748
IL15_CRISPRa_sgRNA_4	IL15	961	1121	991	835
IL15_CRISPRa_sgRNA_5	IL15	1055	1091	992	865
IL1R1_CRISPRa_sgRNA_1	IL1R1	828	713	840	681
IL1R1_CRISPRa_sgRNA_2	IL1R1	987	960	795	824
IL1R1_CRISPRa_sgRNA_3	IL1R1	900	701	748	623
IL1R1_CRISPRa_sgRNA_4	IL1R1	1071	1035	958	1003
IL1R1_CRISPRa_sgRNA_5	IL1R1	934	830	787	733
IL1R2_CRISPRa_sgRNA_1	IL1R2	1019	688	796	765
IL1R2_CRISPRa_sgRNA_2	IL1R2	863	687	633	584
IL1R2_CRISPRa_sgRNA_3	IL1R2	960	764	780	757
IL1R2_CRISPRa_sgRNA_4	IL1R2	861	766	838	619
IL1R2_CRISPRa_sgRNA_5	IL1R2	1057	1005	1016	885
IL1RN_CRISPRa_sgRNA_1	IL1RN	1039	840	1195	889
IL1RN_CRISPRa_sgRNA_2	IL1RN	1051	685	816	700
IL1RN_CRISPRa_sgRNA_3	IL1RN	912	706	734	546
IL1RN_CRISPRa_sgRNA_4	IL1RN	842	820	849	684
IL1RN_CRISPRa_sgRNA_5	IL1RN	1112	889	907	901
IL21R_CRISPRa_sgRNA_1	IL21R	1008	776	690	773
IL21R_CRISPRa_sgRNA_2	IL21R	1036	1034	936	977
IL21R_CRISPRa_sgRNA_3	IL21R	1086	843	871	852
IL21R_CRISPRa_sgRNA_4	IL21R	757	733	561	636
IL21R_CRISPRa_sgRNA_5	IL21R	953	880	736	730
IL23A_CRISPRa_sgRNA_1	IL23A	1099	1143	1103	1293
IL23A_CRISPRa_sgRNA_2	IL23A	958	905	934	756
IL23A_CRISPRa_sgRNA_3	IL23A	958	779	922	775
IL23A_CRISPRa_sgRNA_4	IL23A	1136	1105	1098	998
IL23A_CRISPRa_sgRNA_5	IL23A	997	860	984	1013
IL2RA_CRISPRa_sgRNA_1	IL2RA	951	693	683	564
IL2RA_CRISPRa_sgRNA_2	IL2RA	990	743	644	601
IL2RA_CRISPRa_sgRNA_3	IL2RA	990	866	779	774
IL2RA_CRISPRa_sgRNA_4	IL2RA	862	757	728	651
IL2RA_CRISPRa_sgRNA_5	IL2RA	1036	974	980	1015
IL2RG_CRISPRa_sgRNA_1	IL2RG	872	922	836	576
IL2RG_CRISPRa_sgRNA_2	IL2RG	1056	850	856	941
IL2RG_CRISPRa_sgRNA_3	IL2RG	979	994	841	768
IL2RG_CRISPRa_sgRNA_4	IL2RG	961	938	897	981
IL2RG_CRISPRa_sgRNA_5	IL2RG	1012	761	907	788
IL6R_CRISPRa_sgRNA_1	IL6R	986	728	842	740
IL6R_CRISPRa_sgRNA_2	IL6R	1011	1296	1322	1231
IL6R_CRISPRa_sgRNA_3	IL6R	1026	721	701	557
IL6R_CRISPRa_sgRNA_4	IL6R	1050	687	666	743
IL6R_CRISPRa_sgRNA_5	IL6R	1025	783	703	800
ILDR1_CRISPRa_sgRNA_1	ILDR1	975	761	726	482
ILDR1_CRISPRa_sgRNA_2	ILDR1	1015	828	841	692
ILDR1_CRISPRa_sgRNA_3	ILDR1	893	884	860	853
ILDR1_CRISPRa_sgRNA_4	ILDR1	846	813	770	810
ILDR1_CRISPRa_sgRNA_5	ILDR1	978	712	737	728
IRF5_CRISPRa_sgRNA_1	IRF5	1017	811	757	668
IRF5_CRISPRa_sgRNA_2	IRF5	989	934	778	831
IRF5_CRISPRa_sgRNA_3	IRF5	860	630	700	601
IRF5_CRISPRa_sgRNA_4	IRF5	891	753	816	612
IRF5_CRISPRa_sgRNA_5	IRF5	1047	887	930	1031
IRF8_CRISPRa_sgRNA_1	IRF8	983	905	878	915
IRF8_CRISPRa_sgRNA_2	IRF8	957	957	1025	999
IRF8_CRISPRa_sgRNA_3	IRF8	946	748	713	780
IRF8_CRISPRa_sgRNA_4	IRF8	1075	1044	1094	1076
IRF8_CRISPRa_sgRNA_5	IRF8	1024	848	878	875
ITGA5_CRISPRa_sgRNA_1	ITGA5	1044	1212	1174	1183
ITGA5_CRISPRa_sgRNA_2	ITGA5	1081	1038	1011	1061
ITGA5_CRISPRa_sgRNA_3	ITGA5	1013	955	912	943
ITGA5_CRISPRa_sgRNA_4	ITGA5	1103	845	798	755
ITGA5_CRISPRa_sgRNA_5	ITGA5	838	793	725	664
ITGAL_CRISPRa_sgRNA_1	ITGAL	954	970	831	798
ITGAL_CRISPRa_sgRNA_2	ITGAL	964	836	782	856
ITGAL_CRISPRa_sgRNA_3	ITGAL	987	804	661	724
ITGAL_CRISPRa_sgRNA_4	ITGAL	943	737	602	743
ITGAL_CRISPRa_sgRNA_5	ITGAL	1006	1016	959	1019
ITGAM_CRISPRa_sgRNA_1	ITGAM	1076	1059	1025	931
ITGAM_CRISPRa_sgRNA_2	ITGAM	950	588	731	573
ITGAM_CRISPRa_sgRNA_3	ITGAM	960	876	718	618
ITGAM_CRISPRa_sgRNA_4	ITGAM	989	865	958	665
ITGAM_CRISPRa_sgRNA_5	ITGAM	950	827	859	716
ITGAX_CRISPRa_sgRNA_1	ITGAX	949	946	830	885
ITGAX_CRISPRa_sgRNA_2	ITGAX	1022	930	891	821
ITGAX_CRISPRa_sgRNA_3	ITGAX	1051	789	787	810
ITGAX_CRISPRa_sgRNA_4	ITGAX	933	822	793	652
ITGAX_CRISPRa_sgRNA_5	ITGAX	908	734	718	517
ITGB2_CRISPRa_sgRNA_1	ITGB2	928	978	928	816
ITGB2_CRISPRa_sgRNA_2	ITGB2	867	716	563	674
ITGB2_CRISPRa_sgRNA_3	ITGB2	1054	1135	1077	984
ITGB2_CRISPRa_sgRNA_4	ITGB2	875	849	819	832
ITGB2_CRISPRa_sgRNA_5	ITGB2	877	955	944	976
ITGB3_CRISPRa_sgRNA_1	ITGB3	908	987	835	879
ITGB3_CRISPRa_sgRNA_2	ITGB3	950	800	844	735
ITGB3_CRISPRa_sgRNA_3	ITGB3	875	875	893	719
ITGB3_CRISPRa_sgRNA_4	ITGB3	914	837	774	648
ITGB3_CRISPRa_sgRNA_5	ITGB3	923	743	642	713
ITM2B_CRISPRa_sgRNA_1	ITM2B	938	966	989	998
ITM2B_CRISPRa_sgRNA_2	ITM2B	1082	1002	939	880
ITM2B_CRISPRa_sgRNA_3	ITM2B	971	857	683	705
ITM2B_CRISPRa_sgRNA_4	ITM2B	1061	962	893	884
ITM2B_CRISPRa_sgRNA_5	ITM2B	1080	1096	995	1060
ITM2C_CRISPRa_sgRNA_1	ITM2C	901	714	721	645
ITM2C_CRISPRa_sgRNA_2	ITM2C	1007	664	652	678
ITM2C_CRISPRa_sgRNA_3	ITM2C	1000	851	783	749
ITM2C_CRISPRa_sgRNA_4	ITM2C	947	635	651	497
ITM2C_CRISPRa_sgRNA_5	ITM2C	1148	950	915	887
LAPTM5_CRISPRa_sgRNA_1	LAPTM5	1047	998	973	1014
LAPTM5_CRISPRa_sgRNA_2	LAPTM5	1098	862	919	836
LAPTM5_CRISPRa_sgRNA_3	LAPTM5	917	864	900	917
LAPTM5_CRISPRa_sgRNA_4	LAPTM5	1036	898	980	899
LAPTM5_CRISPRa_sgRNA_5	LAPTM5	968	857	823	1056
LDLRAD3_CRISPRa_sgRNA_1	LDLRAD3	1015	838	792	651
LDLRAD3_CRISPRa_sgRNA_2	LDLRAD3	1076	858	850	717
LDLRAD3_CRISPRa_sgRNA_3	LDLRAD3	1017	845	785	674
LDLRAD3_CRISPRa_sgRNA_4	LDLRAD3	936	843	942	793
LDLRAD3_CRISPRa_sgRNA_5	LDLRAD3	1002	734	776	755
LDLR_CRISPRa_sgRNA_1	LDLR	882	923	836	879
LDLR_CRISPRa_sgRNA_2	LDLR	981	764	809	724
LDLR_CRISPRa_sgRNA_3	LDLR	1079	776	623	808
LDLR_CRISPRa_sgRNA_4	LDLR	922	775	863	641
LDLR_CRISPRa_sgRNA_5	LDLR	1061	881	762	798
LILRA5_CRISPRa_sgRNA_1	LILRA5	873	852	863	623
LILRA5_CRISPRa_sgRNA_2	LILRA5	994	999	1011	865
LILRA5_CRISPRa_sgRNA_3	LILRA5	975	923	829	815
LILRA5_CRISPRa_sgRNA_4	LILRA5	894	792	908	599
LILRA5_CRISPRa_sgRNA_5	LILRA5	911	685	563	473
LILRB4_CRISPRa_sgRNA_1	LILRB4	1023	1116	1083	1193
LILRB4_CRISPRa_sgRNA_2	LILRB4	973	879	797	700
LILRB4_CRISPRa_sgRNA_3	LILRB4	948	724	789	658
LILRB4_CRISPRa_sgRNA_4	LILRB4	1060	1042	1034	996
LILRB4_CRISPRa_sgRNA_5	LILRB4	894	901	856	684
LPAR2_CRISPRa_sgRNA_1	LPAR2	993	914	840	807
LPAR2_CRISPRa_sgRNA_2	LPAR2	1079	841	842	957
LPAR2_CRISPRa_sgRNA_3	LPAR2	1132	955	816	1015
LPAR2_CRISPRa_sgRNA_4	LPAR2	1025	787	888	850
LPAR2_CRISPRa_sgRNA_5	LPAR2	954	829	710	701
LPL_CRISPRa_sgRNA_1	LPL	824	736	757	448
LPL_CRISPRa_sgRNA_2	LPL	1052	717	569	582
LPL_CRISPRa_sgRNA_3	LPL	899	775	802	429
LPL_CRISPRa_sgRNA_4	LPL	894	641	568	488
LPL_CRISPRa_sgRNA_5	LPL	1169	959	1140	1011
LRP1B_CRISPRa_sgRNA_1	LRP1B	926	676	731	773
LRP1B_CRISPRa_sgRNA_2	LRP1B	1036	756	641	647
LRP1B_CRISPRa_sgRNA_3	LRP1B	940	643	554	667
LRP1B_CRISPRa_sgRNA_4	LRP1B	918	877	740	822
LRP1B_CRISPRa_sgRNA_5	LRP1B	1113	897	761	608
LRP1_CRISPRa_sgRNA_1	LRP1	1075	787	666	896
LRP1_CRISPRa_sgRNA_2	LRP1	1084	767	734	816
LRP1_CRISPRa_sgRNA_3	LRP1	892	858	782	738
LRP1_CRISPRa_sgRNA_4	LRP1	917	810	807	530
LRP1_CRISPRa_sgRNA_5	LRP1	1057	751	730	605
LRP6_CRISPRa_sgRNA_1	LRP6	1103	1013	917	1042
LRP6_CRISPRa_sgRNA_2	LRP6	1038	989	1022	976
LRP6_CRISPRa_sgRNA_3	LRP6	1140	1141	1130	1040
LRP6_CRISPRa_sgRNA_4	LRP6	860	761	687	784
LRP6_CRISPRa_sgRNA_5	LRP6	953	778	751	919
LRP8_CRISPRa_sgRNA_1	LRP8	887	737	746	808
LRP8_CRISPRa_sgRNA_2	LRP8	784	476	442	478
LRP8_CRISPRa_sgRNA_3	LRP8	916	781	788	848
LRP8_CRISPRa_sgRNA_4	LRP8	768	451	390	468
LRP8_CRISPRa_sgRNA_5	LRP8	799	747	593	659
LRRK2_CRISPRa_sgRNA_1	LRRK2	972	1022	828	842
LRRK2_CRISPRa_sgRNA_2	LRRK2	977	870	895	786
LRRK2_CRISPRa_sgRNA_3	LRRK2	1162	844	828	724
LRRK2_CRISPRa_sgRNA_4	LRRK2	1130	968	955	882
LRRK2_CRISPRa_sgRNA_5	LRRK2	1095	1015	1031	932
LSR_CRISPRa_sgRNA_1	LSR	1002	1074	1223	949
LSR_CRISPRa_sgRNA_2	LSR	1007	716	666	745
LSR_CRISPRa_sgRNA_3	LSR	1044	1150	925	1090
LSR_CRISPRa_sgRNA_4	LSR	896	888	836	813
LSR_CRISPRa_sgRNA_5	LSR	919	928	864	902
LTBR_CRISPRa_sgRNA_1	LTBR	987	837	885	1144
LTBR_CRISPRa_sgRNA_2	LTBR	1027	931	1041	989
LTBR_CRISPRa_sgRNA_3	LTBR	967	704	854	768
LTBR_CRISPRa_sgRNA_4	LTBR	1001	776	902	811
LTBR_CRISPRa_sgRNA_5	LTBR	1094	1042	1277	973
LYVE1_CRISPRa_sgRNA_1	LYVE1	982	918	925	949
LYVE1_CRISPRa_sgRNA_2	LYVE1	1060	981	973	924
LYVE1_CRISPRa_sgRNA_3	LYVE1	1045	1019	877	814
LYVE1_CRISPRa_sgRNA_4	LYVE1	1062	986	1085	883
LYVE1_CRISPRa_sgRNA_5	LYVE1	1015	899	865	1114
LYZ_CRISPRa_sgRNA_1	LYZ	856	813	781	723
LYZ_CRISPRa_sgRNA_2	LYZ	1036	915	929	889
LYZ_CRISPRa_sgRNA_3	LYZ	968	729	781	798
LYZ_CRISPRa_sgRNA_4	LYZ	882	717	760	515
LYZ_CRISPRa_sgRNA_5	LYZ	934	912	1013	894
MERTK_CRISPRa_sgRNA_1	MERTK	883	687	661	744
MERTK_CRISPRa_sgRNA_2	MERTK	970	730	911	741
MERTK_CRISPRa_sgRNA_3	MERTK	1165	1221	1206	1357
MERTK_CRISPRa_sgRNA_4	MERTK	248	247	160	201
MERTK_CRISPRa_sgRNA_5	MERTK	1123	914	754	929
MMP9_CRISPRa_sgRNA_1	MMP9	1061	978	1043	977
MMP9_CRISPRa_sgRNA_2	MMP9	938	873	885	793
MMP9_CRISPRa_sgRNA_3	MMP9	976	984	1001	849
MMP9_CRISPRa_sgRNA_4	MMP9	936	677	744	770
MMP9_CRISPRa_sgRNA_5	MMP9	1064	955	834	921
MRC1_CRISPRa_sgRNA_1	MRC1	873	909	796	816
MRC1_CRISPRa_sgRNA_2	MRC1	948	882	790	916
MRC1_CRISPRa_sgRNA_3	MRC1	898	854	828	874
MRC1_CRISPRa_sgRNA_4	MRC1	1074	988	893	1021
MRC1_CRISPRa_sgRNA_5	MRC1	966	750	716	820
MRC2_CRISPRa_sgRNA_1	MRC2	941	812	657	872
MRC2_CRISPRa_sgRNA_2	MRC2	926	886	824	864
MRC2_CRISPRa_sgRNA_3	MRC2	916	972	893	801
MRC2_CRISPRa_sgRNA_4	MRC2	1051	1032	1088	927
MRC2_CRISPRa_sgRNA_5	MRC2	882	765	760	686
MS4A4A_CRISPRa_sgRNA_1	MS4A4A	971	960	836	725
MS4A4A_CRISPRa_sgRNA_2	MS4A4A	942	795	749	933
MS4A4A_CRISPRa_sgRNA_3	MS4A4A	898	846	910	613
MS4A4A_CRISPRa_sgRNA_4	MS4A4A	893	511	679	473
MS4A4A_CRISPRa_sgRNA_5	MS4A4A	933	723	798	573
MS4A6A_CRISPRa_sgRNA_1	MS4A6A	831	885	754	652
MS4A6A_CRISPRa_sgRNA_2	MS4A6A	908	710	817	448
MS4A6A_CRISPRa_sgRNA_3	MS4A6A	855	562	746	687
MS4A6A_CRISPRa_sgRNA_4	MS4A6A	942	812	841	609
MS4A6A_CRISPRa_sgRNA_5	MS4A6A	963	822	877	779
NFATC1_CRISPRa_sgRNA_1	NFATC1	950	740	913	1075
NFATC1_CRISPRa_sgRNA_2	NFATC1	1023	907	818	1002
NFATC1_CRISPRa_sgRNA_3	NFATC1	919	807	864	1067
NFATC1_CRISPRa_sgRNA_4	NFATC1	883	902	724	981
NFATC1_CRISPRa_sgRNA_5	NFATC1	1050	764	722	962
NFATC2_CRISPRa_sgRNA_1	NFATC2	1049	739	803	726
NFATC2_CRISPRa_sgRNA_2	NFATC2	931	929	916	896
NFATC2_CRISPRa_sgRNA_3	NFATC2	1073	843	816	902
NFATC2_CRISPRa_sgRNA_4	NFATC2	958	835	803	831
NFATC2_CRISPRa_sgRNA_5	NFATC2	745	659	652	721
NLRC4_CRISPRa_sgRNA_1	NLRC4	987	860	787	726
NLRC4_CRISPRa_sgRNA_2	NLRC4	907	772	730	692
NLRC4_CRISPRa_sgRNA_3	NLRC4	1064	1031	955	729
NLRC4_CRISPRa_sgRNA_4	NLRC4	871	783	817	828
NLRC4_CRISPRa_sgRNA_5	NLRC4	1091	945	999	863
NLRP3_CRISPRa_sgRNA_1	NLRP3	936	908	909	875
NLRP3_CRISPRa_sgRNA_2	NLRP3	1067	1255	1373	1121
NLRP3_CRISPRa_sgRNA_3	NLRP3	951	764	824	706
NLRP3_CRISPRa_sgRNA_4	NLRP3	912	968	880	829
NLRP3_CRISPRa_sgRNA_5	NLRP3	1003	767	899	752
NPC2_CRISPRa_sgRNA_1	NPC2	1044	947	1001	862
NPC2_CRISPRa_sgRNA_2	NPC2	1084	747	700	760
NPC2_CRISPRa_sgRNA_3	NPC2	848	700	623	697
NPC2_CRISPRa_sgRNA_4	NPC2	966	961	911	761
NPC2_CRISPRa_sgRNA_5	NPC2	928	825	705	674
NRP1_CRISPRa_sgRNA_1	NRP1	1008	922	928	880
NRP1_CRISPRa_sgRNA_2	NRP1	914	886	726	878
NRP1_CRISPRa_sgRNA_3	NRP1	938	843	919	835
NRP1_CRISPRa_sgRNA_4	NRP1	1096	825	924	839
NRP1_CRISPRa_sgRNA_5	NRP1	1153	1013	908	828
NRP2_CRISPRa_sgRNA_1	NRP2	1025	630	580	620
NRP2_CRISPRa_sgRNA_2	NRP2	952	881	867	717
NRP2_CRISPRa_sgRNA_3	NRP2	983	971	871	798
NRP2_CRISPRa_sgRNA_4	NRP2	1024	705	554	722
NRP2_CRISPRa_sgRNA_5	NRP2	940	808	782	705
Non_Targeting_1	Non	1002	1139	1142	1086
Non_Targeting_10	Non	886	731	637	649
Non_Targeting_100	Non	1099	858	867	796
Non_Targeting_11	Non	946	875	820	825
Non_Targeting_12	Non	985	778	897	770
Non_Targeting_13	Non	1139	742	840	773
Non_Targeting_14	Non	1000	791	980	781
Non_Targeting_15	Non	1014	763	860	701
Non_Targeting_16	Non	1009	894	839	878
Non_Targeting_17	Non	973	762	805	599
Non_Targeting_18	Non	990	873	974	665
Non_Targeting_19	Non	1036	863	836	947
Non_Targeting_2	Non	1026	930	1004	740
Non_Targeting_20	Non	1132	975	1029	999
Non_Targeting_21	Non	988	682	804	728
Non_Targeting_22	Non	1103	729	710	837
Non_Targeting_23	Non	994	774	901	779
Non_Targeting_24	Non	1060	700	752	735
Non_Targeting_25	Non	1095	903	847	630
Non_Targeting_26	Non	1130	900	1029	1032
Non_Targeting_27	Non	1012	833	911	729
Non_Targeting_28	Non	1061	870	874	792
Non_Targeting_29	Non	1072	808	914	794
Non_Targeting_3	Non	1074	801	814	689
Non_Targeting_30	Non	1014	969	1004	670
Non_Targeting_31	Non	1050	933	822	864
Non_Targeting_32	Non	1037	671	622	740
Non_Targeting_33	Non	1030	780	795	786
Non_Targeting_34	Non	918	668	637	615
Non_Targeting_35	Non	1109	771	761	783
Non_Targeting_36	Non	949	755	703	672
Non_Targeting_37	Non	1157	844	812	915
Non_Targeting_38	Non	872	665	797	499
Non_Targeting_39	Non	1090	1021	1114	1057
Non_Targeting_4	Non	1053	764	829	708
Non_Targeting_40	Non	945	917	838	810
Non_Targeting_41	Non	924	894	978	701
Non_Targeting_42	Non	1010	799	763	690
Non_Targeting_43	Non	1130	1016	954	940
Non_Targeting_44	Non	987	750	713	832
Non_Targeting_45	Non	928	719	844	829
Non_Targeting_46	Non	1003	1034	1152	1064
Non_Targeting_47	Non	1002	962	851	874
Non_Targeting_48	Non	1057	873	754	991
Non_Targeting_49	Non	988	975	933	1007
Non_Targeting_5	Non	1060	907	1006	947
Non_Targeting_50	Non	1000	836	871	799
Non_Targeting_51	Non	1111	886	1065	877
Non_Targeting_52	Non	1116	930	949	927
Non_Targeting_53	Non	971	645	668	722
Non_Targeting_54	Non	1069	899	946	755
Non_Targeting_55	Non	913	823	757	595
Non_Targeting_56	Non	877	876	920	568
Non_Targeting_57	Non	1044	845	718	935
Non_Targeting_58	Non	1019	789	812	704
Non_Targeting_59	Non	914	584	602	601
Non_Targeting_6	Non	1070	827	776	832
Non_Targeting_60	Non	1069	1049	999	977
Non_Targeting_61	Non	951	885	969	587
Non_Targeting_62	Non	1030	860	707	832
Non_Targeting_63	Non	1013	809	817	641
Non_Targeting_64	Non	1048	866	805	809
Non_Targeting_65	Non	1091	726	786	796
Non_Targeting_66	Non	897	856	1003	571
Non_Targeting_67	Non	1014	771	797	958
Non_Targeting_68	Non	953	878	843	904
Non_Targeting_69	Non	1026	824	867	862
Non_Targeting_7	Non	971	700	552	594
Non_Targeting_70	Non	886	719	730	691
Non_Targeting_71	Non	1032	844	888	956
Non_Targeting_72	Non	1131	884	833	990
Non_Targeting_73	Non	1081	907	984	944
Non_Targeting_74	Non	1082	692	829	726
Non_Targeting_75	Non	921	712	632	765
Non_Targeting_76	Non	885	739	862	611
Non_Targeting_77	Non	966	791	750	678
Non_Targeting_78	Non	1177	987	927	993
Non_Targeting_79	Non	1017	1127	1031	889
Non_Targeting_8	Non	1042	964	728	772
Non_Targeting_80	Non	966	780	746	753
Non_Targeting_81	Non	1048	1017	947	958
Non_Targeting_82	Non	1061	834	806	937
Non_Targeting_83	Non	985	865	848	979
Non_Targeting_84	Non	897	689	669	730
Non_Targeting_85	Non	1083	758	639	721
Non_Targeting_86	Non	888	698	748	291
Non_Targeting_87	Non	1051	859	848	870
Non_Targeting_88	Non	1085	808	781	766
Non_Targeting_89	Non	1045	910	845	1003
Non_Targeting_9	Non	1022	982	1040	988
Non_Targeting_90	Non	1003	719	714	584
Non_Targeting_91	Non	1098	912	821	816
Non_Targeting_92	Non	951	673	729	619
Non_Targeting_93	Non	975	596	583	528
Non_Targeting_94	Non	909	718	956	491
Non_Targeting_95	Non	1026	890	903	940
Non_Targeting_96	Non	929	609	577	354
Non_Targeting_97	Non	887	757	810	632
Non_Targeting_98	Non	1102	945	879	952
Non_Targeting_99	Non	986	868	861	662
OLR1_CRISPRa_sgRNA_1	OLR1	999	899	885	733
OLR1_CRISPRa_sgRNA_2	OLR1	781	691	763	515
OLR1_CRISPRa_sgRNA_3	OLR1	955	719	607	613
OLR1_CRISPRa_sgRNA_4	OLR1	1032	539	725	599
OLR1_CRISPRa_sgRNA_5	OLR1	793	771	593	885
P2RY12_CRISPRa_sgRNA_1	P2RY12	1018	831	863	809
P2RY12_CRISPRa_sgRNA_2	P2RY12	999	1033	1151	927
P2RY12_CRISPRa_sgRNA_3	P2RY12	1051	903	764	748
P2RY12_CRISPRa_sgRNA_4	P2RY12	1025	939	894	853
P2RY12_CRISPRa_sgRNA_5	P2RY12	900	721	794	496
P2RY13_CRISPRa_sgRNA_1	P2RY13	953	822	760	651
P2RY13_CRISPRa_sgRNA_2	P2RY13	970	857	792	630
P2RY13_CRISPRa_sgRNA_3	P2RY13	972	768	751	610
P2RY13_CRISPRa_sgRNA_4	P2RY13	1023	924	889	631
P2RY13_CRISPRa_sgRNA_5	P2RY13	931	938	974	758
P2RY6_CRISPRa_sgRNA_1	P2RY6	1083	1139	936	882
P2RY6_CRISPRa_sgRNA_2	P2RY6	970	803	787	648
P2RY6_CRISPRa_sgRNA_3	P2RY6	982	961	1044	767
P2RY6_CRISPRa_sgRNA_4	P2RY6	968	884	1056	849
P2RY6_CRISPRa_sgRNA_5	P2RY6	948	999	967	822
PILRA_CRISPRa_sgRNA_1	PILRA	1019	1405	1163	1480
PILRA_CRISPRa_sgRNA_2	PILRA	934	900	811	698
PILRA_CRISPRa_sgRNA_3	PILRA	1093	924	1005	933
PILRA_CRISPRa_sgRNA_4	PILRA	960	797	959	1198
PILRA_CRISPRa_sgRNA_5	PILRA	1006	1116	999	864
PILRB_CRISPRa_sgRNA_1	PILRB	1020	881	851	902
PILRB_CRISPRa_sgRNA_2	PILRB	891	604	572	659
PILRB_CRISPRa_sgRNA_3	PILRB	1031	906	931	904
PILRB_CRISPRa_sgRNA_4	PILRB	1032	1086	1057	1275
PILRB_CRISPRa_sgRNA_5	PILRB	936	795	775	611
PLAUR_CRISPRa_sgRNA_1	PLAUR	854	846	670	829
PLAUR_CRISPRa_sgRNA_2	PLAUR	877	797	774	860
PLAUR_CRISPRa_sgRNA_3	PLAUR	916	897	748	938
PLAUR_CRISPRa_sgRNA_4	PLAUR	1096	871	885	830
PLAUR_CRISPRa_sgRNA_5	PLAUR	914	717	928	922
PLCB3_CRISPRa_sgRNA_1	PLCB3	973	711	658	774
PLCB3_CRISPRa_sgRNA_2	PLCB3	1071	1019	979	966
PLCB3_CRISPRa_sgRNA_3	PLCB3	476	322	338	348
PLCB3_CRISPRa_sgRNA_4	PLCB3	1050	982	803	914
PLCB3_CRISPRa_sgRNA_5	PLCB3	1081	806	710	815
PLCG2_CRISPRa_sgRNA_1	PLCG2	1011	698	630	730
PLCG2_CRISPRa_sgRNA_2	PLCG2	1038	757	782	714
PLCG2_CRISPRa_sgRNA_3	PLCG2	1006	935	811	730
PLCG2_CRISPRa_sgRNA_4	PLCG2	949	655	627	682
PLCG2_CRISPRa_sgRNA_5	PLCG2	1031	1076	871	880
PLEK_CRISPRa_sgRNA_1	PLEK	965	1002	946	831
PLEK_CRISPRa_sgRNA_2	PLEK	942	838	713	725
PLEK_CRISPRa_sgRNA_3	PLEK	920	849	1016	748
PLEK_CRISPRa_sgRNA_4	PLEK	949	1045	961	898
PLEK_CRISPRa_sgRNA_5	PLEK	980	927	822	910
PTPRC_CRISPRa_sgRNA_1	PTPRC	838	759	732	552
PTPRC_CRISPRa_sgRNA_2	PTPRC	952	880	968	645
PTPRC_CRISPRa_sgRNA_3	PTPRC	928	1031	827	559
PTPRC_CRISPRa_sgRNA_4	PTPRC	991	801	830	851
PTPRC_CRISPRa_sgRNA_5	PTPRC	1140	1019	928	902
PTPRE_CRISPRa_sgRNA_1	PTPRE	872	956	841	927
PTPRE_CRISPRa_sgRNA_2	PTPRE	970	1051	910	896
PTPRE_CRISPRa_sgRNA_3	PTPRE	1150	1163	1033	996
PTPRE_CRISPRa_sgRNA_4	PTPRE	955	895	943	848
PTPRE_CRISPRa_sgRNA_5	PTPRE	1007	753	816	703
RYR1_CRISPRa_sgRNA_1	RYR1	932	1103	1146	785
RYR1_CRISPRa_sgRNA_2	RYR1	932	790	768	539
RYR1_CRISPRa_sgRNA_3	RYR1	951	743	669	654
RYR1_CRISPRa_sgRNA_4	RYR1	919	1065	925	946
RYR1_CRISPRa_sgRNA_5	RYR1	969	798	828	766
S100A4_CRISPRa_sgRNA_1	S100A4	940	961	761	766
S100A4_CRISPRa_sgRNA_2	S100A4	260	271	314	306
S100A4_CRISPRa_sgRNA_3	S100A4	872	779	756	702
S100A4_CRISPRa_sgRNA_4	S100A4	1081	982	785	955
S100A4_CRISPRa_sgRNA_5	S100A4	1071	996	853	947
SCARB1_CRISPRa_sgRNA_1	SCARB1	971	783	798	655
SCARB1_CRISPRa_sgRNA_2	SCARB1	1009	943	947	856
SCARB1_CRISPRa_sgRNA_3	SCARB1	962	923	834	896
SCARB1_CRISPRa_sgRNA_4	SCARB1	957	837	944	836
SCARB1_CRISPRa_sgRNA_5	SCARB1	958	816	860	804
SCIMP_CRISPRa_sgRNA_1	SCIMP	1024	844	803	917
SCIMP_CRISPRa_sgRNA_2	SCIMP	1013	845	996	658
SCIMP_CRISPRa_sgRNA_3	SCIMP	1071	1086	785	997
SCIMP_CRISPRa_sgRNA_4	SCIMP	1033	797	712	787
SCIMP_CRISPRa_sgRNA_5	SCIMP	1024	961	826	914
SELL_CRISPRa_sgRNA_1	SELL	876	763	738	671
SELL_CRISPRa_sgRNA_2	SELL	934	886	1042	802
SELL_CRISPRa_sgRNA_3	SELL	905	881	793	937
SELL_CRISPRa_sgRNA_4	SELL	929	764	735	649
SELL_CRISPRa_sgRNA_5	SELL	951	959	961	687
SELPLG_CRISPRa_sgRNA_1	SELPLG	974	804	661	636
SELPLG_CRISPRa_sgRNA_2	SELPLG	1016	864	636	821
SELPLG_CRISPRa_sgRNA_3	SELPLG	1043	894	1080	846
SELPLG_CRISPRa_sgRNA_4	SELPLG	927	808	986	655
SELPLG_CRISPRa_sgRNA_5	SELPLG	960	789	912	694
SERPINA1_CRISPRa_sgRNA_1	SERPINA1	1073	824	802	737
SERPINA1_CRISPRa_sgRNA_2	SERPINA1	943	725	780	653
SERPINA1_CRISPRa_sgRNA_3	SERPINA1	961	723	958	610
SERPINA1_CRISPRa_sgRNA_4	SERPINA1	869	727	780	714
SERPINA1_CRISPRa_sgRNA_5	SERPINA1	931	869	678	758
SIGLEC5_CRISPRa_sgRNA_1	SIGLEC5	1093	1039	1055	1076
SIGLEC5_CRISPRa_sgRNA_2	SIGLEC5	946	809	737	906
SIGLEC5_CRISPRa_sgRNA_3	SIGLEC5	1060	891	919	1055
SIGLEC5_CRISPRa_sgRNA_4	SIGLEC5	979	867	882	845
SIGLEC5_CRISPRa_sgRNA_5	SIGLEC5	1065	1019	924	1046
SIGLEC7_CRISPRa_sgRNA_1	SIGLEC7	933	1042	918	922
SIGLEC7_CRISPRa_sgRNA_2	SIGLEC7	1097	755	725	841
SIGLEC7_CRISPRa_sgRNA_3	SIGLEC7	792	819	925	893
SIGLEC7_CRISPRa_sgRNA_4	SIGLEC7	1160	866	847	933
SIGLEC7_CRISPRa_sgRNA_5	SIGLEC7	1021	908	871	870
SIGLEC9_CRISPRa_sgRNA_1	SIGLEC9	892	950	850	717
SIGLEC9_CRISPRa_sgRNA_2	SIGLEC9	934	760	899	749
SIGLEC9_CRISPRa_sgRNA_3	SIGLEC9	913	819	871	793
SIGLEC9_CRISPRa_sgRNA_4	SIGLEC9	911	820	817	868
SIGLEC9_CRISPRa_sgRNA_5	SIGLEC9	1191	1237	1058	1195
SIRPA_CRISPRa_sgRNA_1	SIRPA	956	768	719	677
SIRPA_CRISPRa_sgRNA_2	SIRPA	957	934	878	842
SIRPA_CRISPRa_sgRNA_3	SIRPA	1045	979	938	984
SIRPA_CRISPRa_sgRNA_4	SIRPA	1109	918	949	714
SIRPA_CRISPRa_sgRNA_5	SIRPA	953	976	685	502
SIRPB1_CRISPRa_sgRNA_1	SIRPB1	1073	957	974	870
SIRPB1_CRISPRa_sgRNA_2	SIRPB1	961	848	847	618
SIRPB1_CRISPRa_sgRNA_3	SIRPB1	869	836	901	767
SIRPB1_CRISPRa_sgRNA_4	SIRPB1	969	902	938	744
SIRPB1_CRISPRa_sgRNA_5	SIRPB1	1027	869	751	726
SLC16A5_CRISPRa_sgRNA_1	SLC16A5	1049	762	884	678
SLC16A5_CRISPRa_sgRNA_2	SLC16A5	1065	679	780	768
SLC16A5_CRISPRa_sgRNA_3	SLC16A5	1045	727	614	584
SLC16A5_CRISPRa_sgRNA_4	SLC16A5	1020	848	890	925
SLC16A5_CRISPRa_sgRNA_5	SLC16A5	921	898	977	844
SLC24A4_CRISPRa_sgRNA_1	SLC24A4	1050	944	886	1026
