## Supplementary Table 1 for "Integrative analysis of pooled CRISPR screens provide functional insights into AD GWAS risk genes" (part 2 of 2)

### Sheet: Cell Growth CRISPRa (continued)
		Raw sequencing read counts
SLC24A4_CRISPRa_sgRNA_2	SLC24A4	860	976	853	926
SLC24A4_CRISPRa_sgRNA_3	SLC24A4	880	782	782	573
SLC24A4_CRISPRa_sgRNA_4	SLC24A4	1121	959	931	1195
SLC24A4_CRISPRa_sgRNA_5	SLC24A4	1020	988	1041	1065
SLC52A1_CRISPRa_sgRNA_1	SLC52A1	860	766	851	838
SLC52A1_CRISPRa_sgRNA_2	SLC52A1	1003	934	931	942
SLC52A1_CRISPRa_sgRNA_3	SLC52A1	1093	939	765	986
SLC52A1_CRISPRa_sgRNA_4	SLC52A1	953	804	933	685
SLC52A1_CRISPRa_sgRNA_5	SLC52A1	972	834	794	733
SNCA_CRISPRa_sgRNA_1	SNCA	1024	797	757	808
SNCA_CRISPRa_sgRNA_2	SNCA	1091	908	933	866
SNCA_CRISPRa_sgRNA_3	SNCA	1022	780	848	840
SNCA_CRISPRa_sgRNA_4	SNCA	977	868	727	879
SNCA_CRISPRa_sgRNA_5	SNCA	1009	1033	1207	1037
SORL1_CRISPRa_sgRNA_1	SORL1	1018	825	720	852
SORL1_CRISPRa_sgRNA_2	SORL1	1058	717	664	681
SORL1_CRISPRa_sgRNA_3	SORL1	896	718	630	725
SORL1_CRISPRa_sgRNA_4	SORL1	974	805	719	780
SORL1_CRISPRa_sgRNA_5	SORL1	1018	740	824	860
SPI1_CRISPRa_sgRNA_1	SPI1	969	740	663	667
SPI1_CRISPRa_sgRNA_2	SPI1	982	705	845	655
SPI1_CRISPRa_sgRNA_3	SPI1	1063	918	922	894
SPI1_CRISPRa_sgRNA_4	SPI1	965	830	784	793
SPI1_CRISPRa_sgRNA_5	SPI1	892	629	576	539
SPP1_CRISPRa_sgRNA_1	SPP1	870	655	718	575
SPP1_CRISPRa_sgRNA_2	SPP1	830	803	919	748
SPP1_CRISPRa_sgRNA_3	SPP1	789	836	745	595
SPP1_CRISPRa_sgRNA_4	SPP1	824	806	864	648
SPP1_CRISPRa_sgRNA_5	SPP1	818	743	766	667
SQSTM1_CRISPRa_sgRNA_1	SQSTM1	1129	823	921	866
SQSTM1_CRISPRa_sgRNA_2	SQSTM1	1199	828	889	1114
SQSTM1_CRISPRa_sgRNA_3	SQSTM1	721	571	669	519
SQSTM1_CRISPRa_sgRNA_4	SQSTM1	1138	765	1010	1073
SQSTM1_CRISPRa_sgRNA_5	SQSTM1	890	837	969	822
SUCNR1_CRISPRa_sgRNA_1	SUCNR1	1000	964	732	693
SUCNR1_CRISPRa_sgRNA_2	SUCNR1	1066	954	911	1046
SUCNR1_CRISPRa_sgRNA_3	SUCNR1	1098	1153	1237	1062
SUCNR1_CRISPRa_sgRNA_4	SUCNR1	902	785	788	571
SUCNR1_CRISPRa_sgRNA_5	SUCNR1	936	918	929	863
SYK_CRISPRa_sgRNA_1	SYK	1057	802	862	949
SYK_CRISPRa_sgRNA_2	SYK	968	881	771	890
SYK_CRISPRa_sgRNA_3	SYK	1009	852	672	754
SYK_CRISPRa_sgRNA_4	SYK	1024	653	630	577
SYK_CRISPRa_sgRNA_5	SYK	856	621	624	610
TARDBP_CRISPRa_sgRNA_1	TARDBP	856	810	662	634
TARDBP_CRISPRa_sgRNA_2	TARDBP	930	717	597	653
TARDBP_CRISPRa_sgRNA_3	TARDBP	1026	861	753	1000
TARDBP_CRISPRa_sgRNA_4	TARDBP	1124	934	940	942
TARDBP_CRISPRa_sgRNA_5	TARDBP	977	860	869	865
TGFB1_CRISPRa_sgRNA_1	TGFB1	977	791	778	883
TGFB1_CRISPRa_sgRNA_2	TGFB1	1185	906	888	1008
TGFB1_CRISPRa_sgRNA_3	TGFB1	1017	922	949	1012
TGFB1_CRISPRa_sgRNA_4	TGFB1	1019	784	685	825
TGFB1_CRISPRa_sgRNA_5	TGFB1	1025	827	977	715
TGFBI_CRISPRa_sgRNA_1	TGFBI	980	964	771	677
TGFBI_CRISPRa_sgRNA_2	TGFBI	885	802	780	770
TGFBI_CRISPRa_sgRNA_3	TGFBI	1149	954	943	1010
TGFBI_CRISPRa_sgRNA_4	TGFBI	1049	935	797	853
TGFBI_CRISPRa_sgRNA_5	TGFBI	916	772	700	759
TGFBR1_CRISPRa_sgRNA_1	TGFBR1	969	882	904	768
TGFBR1_CRISPRa_sgRNA_2	TGFBR1	1099	928	860	933
TGFBR1_CRISPRa_sgRNA_3	TGFBR1	1128	854	859	878
TGFBR1_CRISPRa_sgRNA_4	TGFBR1	1038	1113	872	970
TGFBR1_CRISPRa_sgRNA_5	TGFBR1	1084	1045	923	931
TGFBR2_CRISPRa_sgRNA_1	TGFBR2	1102	1089	1051	939
TGFBR2_CRISPRa_sgRNA_2	TGFBR2	901	935	778	939
TGFBR2_CRISPRa_sgRNA_3	TGFBR2	868	801	769	815
TGFBR2_CRISPRa_sgRNA_4	TGFBR2	901	743	805	834
TGFBR2_CRISPRa_sgRNA_5	TGFBR2	874	712	758	720
TGFBR3_CRISPRa_sgRNA_1	TGFBR3	1031	952	885	957
TGFBR3_CRISPRa_sgRNA_2	TGFBR3	885	708	561	452
TGFBR3_CRISPRa_sgRNA_3	TGFBR3	1094	737	736	724
TGFBR3_CRISPRa_sgRNA_4	TGFBR3	1028	838	848	716
TGFBR3_CRISPRa_sgRNA_5	TGFBR3	866	653	567	375
TLR10_CRISPRa_sgRNA_1	TLR10	830	659	665	592
TLR10_CRISPRa_sgRNA_2	TLR10	952	881	852	861
TLR10_CRISPRa_sgRNA_3	TLR10	997	839	1021	904
TLR10_CRISPRa_sgRNA_4	TLR10	869	886	936	996
TLR10_CRISPRa_sgRNA_5	TLR10	1039	966	978	931
TLR2_CRISPRa_sgRNA_1	TLR2	1076	904	802	913
TLR2_CRISPRa_sgRNA_2	TLR2	1059	840	936	1052
TLR2_CRISPRa_sgRNA_3	TLR2	1080	935	929	1009
TLR2_CRISPRa_sgRNA_4	TLR2	996	773	925	763
TLR2_CRISPRa_sgRNA_5	TLR2	1058	878	682	935
TLR4_CRISPRa_sgRNA_1	TLR4	1138	979	842	808
TLR4_CRISPRa_sgRNA_2	TLR4	887	925	884	794
TLR4_CRISPRa_sgRNA_3	TLR4	821	801	724	741
TLR4_CRISPRa_sgRNA_4	TLR4	1009	922	943	791
TLR4_CRISPRa_sgRNA_5	TLR4	1016	850	827	684
TLR5_CRISPRa_sgRNA_1	TLR5	994	791	784	735
TLR5_CRISPRa_sgRNA_2	TLR5	1002	991	872	677
TLR5_CRISPRa_sgRNA_3	TLR5	908	818	592	738
TLR5_CRISPRa_sgRNA_4	TLR5	1180	1119	1134	1179
TLR5_CRISPRa_sgRNA_5	TLR5	978	843	845	934
TLR7_CRISPRa_sgRNA_1	TLR7	796	670	745	555
TLR7_CRISPRa_sgRNA_2	TLR7	864	739	642	623
TLR7_CRISPRa_sgRNA_3	TLR7	946	830	733	490
TLR7_CRISPRa_sgRNA_4	TLR7	854	728	694	652
TLR7_CRISPRa_sgRNA_5	TLR7	840	663	674	679
TMEM106A_CRISPRa_sgRNA_1	TMEM106A	1074	1146	986	945
TMEM106A_CRISPRa_sgRNA_2	TMEM106A	1086	1015	990	838
TMEM106A_CRISPRa_sgRNA_3	TMEM106A	988	899	750	850
TMEM106A_CRISPRa_sgRNA_4	TMEM106A	984	732	727	830
TMEM106A_CRISPRa_sgRNA_5	TMEM106A	1054	957	995	953
TMEM106B_CRISPRa_sgRNA_1	TMEM106B	1078	985	976	978
TMEM106B_CRISPRa_sgRNA_2	TMEM106B	1168	1076	1044	1162
TMEM106B_CRISPRa_sgRNA_3	TMEM106B	1117	930	816	1026
TMEM106B_CRISPRa_sgRNA_4	TMEM106B	1087	969	882	993
TMEM106B_CRISPRa_sgRNA_5	TMEM106B	988	911	917	1047
TNFRSF10B_CRISPRa_sgRNA_1	TNFRSF10B	977	1030	960	707
TNFRSF10B_CRISPRa_sgRNA_2	TNFRSF10B	877	808	781	663
TNFRSF10B_CRISPRa_sgRNA_3	TNFRSF10B	975	899	812	813
TNFRSF10B_CRISPRa_sgRNA_4	TNFRSF10B	1159	960	906	1089
TNFRSF10B_CRISPRa_sgRNA_5	TNFRSF10B	1103	771	792	805
TNFRSF13C_CRISPRa_sgRNA_1	TNFRSF13C	922	778	668	721
TNFRSF13C_CRISPRa_sgRNA_2	TNFRSF13C	1003	771	806	843
TNFRSF13C_CRISPRa_sgRNA_3	TNFRSF13C	1031	840	931	830
TNFRSF13C_CRISPRa_sgRNA_4	TNFRSF13C	920	849	877	789
TNFRSF13C_CRISPRa_sgRNA_5	TNFRSF13C	1067	917	923	828
TNFRSF1A_CRISPRa_sgRNA_1	TNFRSF1A	904	783	828	628
TNFRSF1A_CRISPRa_sgRNA_2	TNFRSF1A	905	823	770	791
TNFRSF1A_CRISPRa_sgRNA_3	TNFRSF1A	948	943	901	994
TNFRSF1A_CRISPRa_sgRNA_4	TNFRSF1A	1030	860	768	824
TNFRSF1A_CRISPRa_sgRNA_5	TNFRSF1A	1006	789	689	818
TP53_CRISPRa_sgRNA_1	TP53	1114	884	977	996
TP53_CRISPRa_sgRNA_2	TP53	1033	915	921	671
TP53_CRISPRa_sgRNA_3	TP53	1044	1104	1120	1161
TP53_CRISPRa_sgRNA_4	TP53	935	983	919	938
TP53_CRISPRa_sgRNA_5	TP53	1120	866	829	765
TREM1_CRISPRa_sgRNA_1	TREM1	979	968	857	706
TREM1_CRISPRa_sgRNA_2	TREM1	1170	996	1092	1053
TREM1_CRISPRa_sgRNA_3	TREM1	963	770	800	879
TREM1_CRISPRa_sgRNA_4	TREM1	1046	947	674	899
TREM1_CRISPRa_sgRNA_5	TREM1	879	694	560	672
TREM2_CRISPRa_sgRNA_1	TREM2	917	979	951	927
TREM2_CRISPRa_sgRNA_2	TREM2	1046	757	753	612
TREM2_CRISPRa_sgRNA_3	TREM2	1030	862	676	703
TREM2_CRISPRa_sgRNA_4	TREM2	954	691	763	591
TREM2_CRISPRa_sgRNA_5	TREM2	925	959	1066	995
TREML2_CRISPRa_sgRNA_1	TREML2	1005	1018	1093	960
TREML2_CRISPRa_sgRNA_2	TREML2	940	811	927	802
TREML2_CRISPRa_sgRNA_3	TREML2	925	827	923	833
TREML2_CRISPRa_sgRNA_4	TREML2	1058	942	975	911
TREML2_CRISPRa_sgRNA_5	TREML2	1019	682	708	555
TREML4_CRISPRa_sgRNA_1	TREML4	1082	897	872	892
TREML4_CRISPRa_sgRNA_2	TREML4	968	911	866	874
TREML4_CRISPRa_sgRNA_3	TREML4	995	884	1000	984
TREML4_CRISPRa_sgRNA_4	TREML4	854	796	905	690
TREML4_CRISPRa_sgRNA_5	TREML4	962	1092	963	924
TYRO3_CRISPRa_sgRNA_1	TYRO3	1083	936	921	912
TYRO3_CRISPRa_sgRNA_2	TYRO3	992	803	1000	1010
TYRO3_CRISPRa_sgRNA_3	TYRO3	1025	795	913	1047
TYRO3_CRISPRa_sgRNA_4	TYRO3	952	767	729	868
TYRO3_CRISPRa_sgRNA_5	TYRO3	1018	844	941	645
TYROBP_CRISPRa_sgRNA_1	TYROBP	1059	1032	864	960
TYROBP_CRISPRa_sgRNA_2	TYROBP	971	829	728	818
TYROBP_CRISPRa_sgRNA_3	TYROBP	1002	961	967	973
TYROBP_CRISPRa_sgRNA_4	TYROBP	875	875	890	927
TYROBP_CRISPRa_sgRNA_5	TYROBP	985	901	852	918
UNC13D_CRISPRa_sgRNA_1	UNC13D	914	789	744	642
UNC13D_CRISPRa_sgRNA_2	UNC13D	844	881	776	778
UNC13D_CRISPRa_sgRNA_3	UNC13D	974	859	1049	1000
UNC13D_CRISPRa_sgRNA_4	UNC13D	891	990	803	834
UNC13D_CRISPRa_sgRNA_5	UNC13D	984	823	844	939
VCP_CRISPRa_sgRNA_1	VCP	988	857	840	801
VCP_CRISPRa_sgRNA_2	VCP	1085	742	819	783
VCP_CRISPRa_sgRNA_3	VCP	1042	879	794	798
VCP_CRISPRa_sgRNA_4	VCP	962	919	919	848
VCP_CRISPRa_sgRNA_5	VCP	748	510	553	497
VDR_CRISPRa_sgRNA_1	VDR	1053	1081	1172	974
VDR_CRISPRa_sgRNA_2	VDR	970	821	910	812
VDR_CRISPRa_sgRNA_3	VDR	979	903	954	927
VDR_CRISPRa_sgRNA_4	VDR	923	1014	1130	1054
VDR_CRISPRa_sgRNA_5	VDR	1035	1057	985	950
VENTX_CRISPRa_sgRNA_1	VENTX	993	887	842	826
VENTX_CRISPRa_sgRNA_2	VENTX	1080	885	840	976
VENTX_CRISPRa_sgRNA_3	VENTX	976	725	670	714
VENTX_CRISPRa_sgRNA_4	VENTX	1006	876	869	914
VENTX_CRISPRa_sgRNA_5	VENTX	1025	785	882	875
VLDLR_CRISPRa_sgRNA_1	VLDLR	1032	879	852	1105
VLDLR_CRISPRa_sgRNA_2	VLDLR	1008	923	830	962
VLDLR_CRISPRa_sgRNA_3	VLDLR	888	714	849	652
VLDLR_CRISPRa_sgRNA_4	VLDLR	883	836	950	932
VLDLR_CRISPRa_sgRNA_5	VLDLR	867	722	699	626
