## Supplementary Table 2 for "Integrative analysis of pooled CRISPR screens provide functional insights into AD GWAS risk genes"

### Sheet: TREM2_CRISPRi.gene_summary
id	num	neg|score	neg|p-value	neg|fdr	neg|rank	neg|goodsgrna	neg|lfc	pos|score	pos|p-value	pos|fdr	pos|rank	pos|goodsgrna	pos|lfc
TREM2	5	1.288e-11	4.9803e-06	0.000344	1	5	-3.1367	1	1	0.999995	207	0	-3.1367
TYROBP	5	4.1998e-11	4.9803e-06	0.000344	2	5	-2.4773	1	1	0.999995	206	0	-2.4773
SPI1	5	3.4789e-10	4.9803e-06	0.000344	3	5	-1.1501	1	1	0.999995	205	0	-1.1501
FCGR2A	5	9.7807e-06	1.4941e-05	0.000773	4	5	-0.33015	0.99999	1	0.999995	204	0	-0.33015
SIGLEC9	5	0.00324	0.0089995	0.364433	5	3	-0.33449	0.87163	0.87111	0.999995	171	0	-0.33449
GPR141	5	0.003855	0.010563	0.364433	6	3	-0.31375	0.98595	0.98498	0.999995	193	0	-0.31375
PTPRC	5	0.0051396	0.013502	0.399264	7	3	-0.31292	0.99974	0.99967	0.999995	202	0	-0.31292
LRP1	5	0.006667	0.017476	0.452191	8	3	-0.29759	0.53271	0.5322	0.999995	97	0	-0.29759
CD226	5	0.0087651	0.022476	0.516953	9	3	-0.34274	0.80061	0.79977	0.999995	155	0	-0.34274
CD48	5	0.018942	0.041182	0.793158	10	2	-0.0105	0.50814	0.50775	0.999995	93	0	-0.0105
FCGR2C	5	0.019649	0.042149	0.793158	11	2	-0.15528	0.97402	0.97357	0.999995	189	0	-0.15528
CLEC2B	5	0.033386	0.063594	0.999955	12	2	-0.17205	0.9989	0.99866	0.999995	201	0	-0.17205
CLEC7A	5	0.042893	0.078116	0.999955	13	2	-0.2793	0.99874	0.99849	0.999995	200	0	-0.2793
APOC1	5	0.045938	0.082529	0.999955	14	2	-0.025663	0.31549	0.3311	0.999995	61	1	-0.025663
CD80	5	0.05558	0.097121	0.999955	15	2	-0.16597	0.99556	0.99515	0.999995	197	0	-0.16597
CLEC2D	5	0.0601	0.10385	0.999955	16	2	-0.020722	0.4929	0.4923	0.999995	90	0	-0.020722
OLR1	5	0.061252	0.10554	0.999955	17	2	-0.040938	0.66776	0.66677	0.999995	125	0	-0.040938
P2RY6	5	0.06476	0.11091	0.999955	18	2	-0.095694	0.19695	0.24107	0.999995	44	1	-0.095694
IL6R	5	0.073237	0.12339	0.999955	19	2	-0.15503	0.75128	0.7505	0.999995	144	0	-0.15503
GPR183	5	0.075072	0.12605	0.999955	20	1	-0.094649	0.95726	0.95664	0.999995	185	0	-0.094649
FCER1G	5	0.083404	0.13856	0.999955	21	2	-0.22597	0.99976	0.9997	0.999995	203	0	-0.22597
TLR7	5	0.087342	0.14443	0.999955	22	2	-0.24249	0.60694	0.60575	0.999995	113	0	-0.24249
FCGR1A	5	0.091581	0.15084	0.999955	23	1	-0.050615	0.79319	0.79223	0.999995	153	0	-0.050615
TNFRSF1A	5	0.092696	0.15263	0.999955	24	2	-0.09901	0.3444	0.35551	0.999995	66	1	-0.09901
SNCA	5	0.099746	0.16353	0.999955	25	1	-0.041699	0.73488	0.73384	0.999995	142	0	-0.041699
ITGB2	5	0.10785	0.16971	0.999955	26	1	-0.0022347	0.40222	0.40552	0.999995	75	1	-0.0022347
P2RY13	5	0.12786	0.1839	0.999955	27	1	-0.199	0.92195	0.921	0.999995	180	0	-0.199
Non	100	0.13128	0.43448	0.999955	28	15	-0.0057965	0.043293	0.21214	0.999995	15	15	-0.0057965
SIRPB1	5	0.13182	0.1866	0.999955	29	1	-0.24148	0.9986	0.99836	0.999995	199	0	-0.24148
CLIC1	5	0.1397	0.19228	0.999955	30	1	-0.1452	0.88397	0.8835	0.999995	175	0	-0.1452
ITGAM	5	0.14752	0.19807	0.999955	31	1	0.11721	0.087476	0.14479	0.999995	28	1	0.11721
RPL7	5	0.1514	0.20104	0.999955	32	1	-0.082254	0.88632	0.88588	0.999995	176	0	-0.082254
FPR3	5	0.15528	0.20397	0.999955	33	1	0.013434	0.80781	0.80636	0.999995	157	0	0.013434
LDLR	5	0.16681	0.21213	0.999955	34	1	-0.1099	0.99169	0.99088	0.999995	196	0	-0.1099
SIGLEC5	5	0.17443	0.21783	0.999955	35	1	-0.019406	0.82818	0.82721	0.999995	161	0	-0.019406
ICAM3	5	0.17822	0.22056	0.999955	36	1	0.095	0.76409	0.76289	0.999995	146	0	0.095
TNFRSF10B	5	0.20066	0.23725	0.999955	37	1	-0.029848	0.70617	0.70401	0.999995	137	0	-0.029848
SLC52A1	5	0.21898	0.25091	0.999955	38	1	0.031632	0.5609	0.56034	0.999995	104	0	0.031632
LDLRAD3	5	0.22261	0.25413	0.999955	39	1	0.15706	0.43096	0.43154	0.999995	78	1	0.15706
SORL1	5	0.22622	0.25695	0.999955	40	1	-0.02994	0.87834	0.87802	0.999995	173	0	-0.02994
CXCR4	5	0.22982	0.25949	0.999955	41	1	-0.00015894	0.77503	0.77398	0.999995	147	0	-0.00015894
ADA2	5	0.2334	0.26214	0.999955	42	1	-0.0058838	0.27538	0.29899	0.999995	56	1	-0.0058838
TMEM106A	5	0.24053	0.26746	0.999955	43	1	0.022133	0.6585	0.65795	0.999995	124	0	0.022133
GBA	5	0.24407	0.26994	0.999955	44	1	-0.15432	0.97762	0.97729	0.999995	191	0	-0.15432
IL1RN	5	0.2476	0.27259	0.999955	45	1	-0.034364	0.6413	0.6403	0.999995	121	0	-0.034364
CD52	5	0.26506	0.28644	0.999955	46	1	-0.01664	0.79067	0.7897	0.999995	152	0	-0.01664
PLEK	5	0.28558	0.30294	0.999955	47	1	-0.050824	0.69777	0.69596	0.999995	135	0	-0.050824
IL15	5	0.28895	0.30569	0.999955	48	1	-0.14581	0.33167	0.34476	0.999995	63	1	-0.14581
IL10	5	0.299	0.31334	0.999955	49	1	-0.0010941	0.62544	0.62472	0.999995	118	0	-0.0010941
IL2RG	5	0.30232	0.31606	0.999955	50	1	-0.19732	0.9078	0.90667	0.999995	178	0	-0.19732
TLR2	5	0.31222	0.32426	0.999955	51	1	-0.00062568	0.67683	0.67554	0.999995	129	0	-0.00062568
ABCA1	5	0.322	0.33288	0.999955	52	1	-0.096832	0.94927	0.94881	0.999995	184	0	-0.096832
IL21R	5	0.32846	0.33845	0.999955	53	1	0.038109	0.42531	0.42626	0.999995	76	1	0.038109
FERMT3	5	0.33167	0.34129	0.999955	54	1	-0.1424	0.91356	0.91258	0.999995	179	0	-0.1424
HLA-DRB5	5	0.33806	0.3468	0.999955	55	1	0.10442	0.0541	0.095667	0.999995	20	1	0.10442
CD86	5	0.34124	0.34955	0.999955	56	1	-0.072749	0.90581	0.90476	0.999995	177	0	-0.072749
MS4A6A	5	0.34755	0.35509	0.999955	57	1	-0.052042	0.22622	0.26284	0.999995	47	1	-0.052042
TGFBI	5	0.35069	0.35771	0.999955	58	1	0.13035	0.33806	0.35015	0.999995	65	1	0.13035
CD300LB	5	0.36312	0.36801	0.999955	59	1	0.0037125	0.38741	0.39228	0.999995	72	1	0.0037125
HAVCR1	5	0.3662	0.37077	0.999955	60	1	-0.13879	0.99779	0.99755	0.999995	198	0	-0.13879
CSF2RA	5	0.37232	0.3762	0.999955	61	1	0.043907	0.74094	0.74028	0.999995	143	0	0.043907
VLDLR	5	0.37536	0.37908	0.999955	62	1	-0.14736	0.96805	0.96784	0.999995	187	0	-0.14736
ADAM10	5	0.38442	0.3875	0.999955	63	1	-0.10585	0.93964	0.93903	0.999995	182	0	-0.10585
TGFBR1	5	0.38741	0.39028	0.999955	64	1	0.19184	0.016231	0.038453	0.723618	11	2	0.19184
LRP1B	5	0.39337	0.39611	0.999955	65	1	0.22204	0.049068	0.088276	0.999995	18	2	0.22204
RYR1	5	0.39928	0.40137	0.999955	66	1	0.013556	0.10657	0.17442	0.999995	32	2	0.013556
VENTX	5	0.40514	0.40688	0.999955	67	1	0.060803	0.67503	0.67399	0.999995	128	0	0.060803
VCP	5	0.41096	0.41253	0.999955	68	1	0.040858	0.56546	0.56486	0.999995	105	0	0.040858
CCR2	5	0.41673	0.41757	0.999955	69	1	-0.041499	0.43937	0.43964	0.999995	80	1	-0.041499
S100A4	5	0.4196	0.4202	0.999955	70	1	-0.070012	0.17443	0.22485	0.999995	42	1	-0.070012
IL23A	5	0.42531	0.42537	0.999955	71	1	-0.099051	0.8314	0.83025	0.999995	162	0	-0.099051
FOLR2	5	0.42814	0.42825	0.999955	72	1	0.045033	0.61318	0.61226	0.999995	115	0	0.045033
TMEM106B	5	0.43937	0.43915	0.999955	73	1	0.096661	0.22982	0.2653	0.999995	48	1	0.096661
LYVE1	5	0.44215	0.44164	0.999955	74	1	-0.011238	0.85546	0.85487	0.999995	168	0	-0.011238
SCIMP	5	0.45316	0.4525	0.999955	75	0	0.046704	0.472	0.47136	0.999995	88	0	0.046704
CD1D	5	0.4586	0.45772	0.999955	76	0	-0.022368	0.84077	0.84003	0.999995	165	0	-0.022368
GPR65	5	0.4613	0.46039	0.999955	77	0	-0.051951	0.61935	0.61831	0.999995	116	0	-0.051951
CD68	5	0.46399	0.46326	0.999955	78	0	-0.072628	0.96662	0.96621	0.999995	186	0	-0.072628
SCARB1	5	0.46667	0.46593	0.999955	79	0	0.089437	0.67323	0.67203	0.999995	127	0	0.089437
TGFBR2	5	0.46934	0.46846	0.999955	80	0	-0.065564	0.83769	0.83681	0.999995	164	0	-0.065564
CTLA4	5	0.47729	0.47642	0.999955	81	0	-0.0075072	0.94635	0.94583	0.999995	183	0	-0.0075072
SIGLEC7	5	0.47992	0.47914	0.999955	82	0	-0.17498	0.99058	0.98973	0.999995	195	0	-0.17498
UNC13D	5	0.48254	0.48172	0.999955	83	0	0.031076	0.57892	0.57835	0.999995	108	0	0.031076
ABI3	5	0.48514	0.48433	0.999955	84	0	-0.054947	0.73334	0.73217	0.999995	141	0	-0.054947
CD81	5	0.48774	0.48689	0.999955	85	0	0.041057	0.056696	0.099512	0.999995	21	2	0.041057
CD44	5	0.49033	0.48942	0.999955	86	0	-0.0073893	0.73025	0.72883	0.999995	140	0	-0.0073893
MRC1	5	0.49802	0.4973	0.999955	87	0	-0.051605	0.97926	0.97873	0.999995	192	0	-0.051605
SLC16A5	5	0.50056	0.50005	0.999955	88	0	0.0066712	0.58988	0.58908	0.999995	110	0	0.0066712
ITM2B	5	0.5031	0.5025	0.999955	89	0	-0.044778	0.77903	0.77805	0.999995	149	0	-0.044778
TGFB1	5	0.50814	0.50775	0.999955	90	0	0.11384	0.65094	0.65032	0.999995	122	0	0.11384
TARDBP	5	0.51561	0.51495	0.999955	91	0	0.014867	0.62946	0.62859	0.999995	119	0	0.014867
CSF2RB	5	0.51809	0.51752	0.999955	92	0	-0.062324	0.45042	0.45011	0.999995	84	1	-0.062324
TGFBR3	5	0.523	0.52201	0.999955	93	0	-0.1929	0.54932	0.54845	0.999995	101	0	-0.1929
CD19	5	0.52544	0.52472	0.999955	94	0	-0.19495	0.53989	0.53918	0.999995	98	0	-0.19495
CR1	5	0.5303	0.52982	0.999955	95	0	-0.098456	0.92423	0.92327	0.999995	181	0	-0.098456
CD300C	5	0.53511	0.53438	0.999955	96	0	0.028298	0.81709	0.81576	0.999995	159	0	0.028298
CD58	5	0.53751	0.53671	0.999955	97	0	0.16811	0.10234	0.1678	0.999995	30	2	0.16811
PTPRE	5	0.53989	0.53918	0.999955	98	0	0.044649	0.39928	0.40308	0.999995	74	1	0.044649
LPAR2	5	0.54226	0.5416	0.999955	99	0	0.098433	0.54698	0.54608	0.999995	100	0	0.098433
SLC24A4	5	0.54463	0.54385	0.999955	100	0	0.0037355	0.51561	0.51495	0.999995	96	0	0.0037355
LTBR	5	0.55166	0.55082	0.999955	101	0	0.031619	0.86817	0.86748	0.999995	170	0	0.031619
TREML4	5	0.55398	0.55308	0.999955	102	0	-0.052786	0.43378	0.43434	0.999995	79	1	-0.052786
ICAM1	5	0.55629	0.55548	0.999955	103	0	0.093586	0.65284	0.65225	0.999995	123	0	0.093586
TLR4	5	0.5586	0.55809	0.999955	104	0	0.085245	0.60903	0.60784	0.999995	114	0	0.085245
LILRA5	5	0.56772	0.56732	0.999955	105	0	-0.075564	0.4586	0.4578	0.999995	86	1	-0.075564
ITGAX	5	0.56998	0.56937	0.999955	106	0	0.12368	0.28219	0.30457	0.999995	57	1	0.12368
CD40	5	0.57223	0.57152	0.999955	107	0	0.06305	0.38442	0.38962	0.999995	71	1	0.06305
EPHA1	5	0.58552	0.58468	0.999955	108	0	0.047794	0.85261	0.85193	0.999995	167	0	0.047794
APP	5	0.5877	0.58677	0.999955	109	0	0.13497	0.22261	0.26011	0.999995	46	1	0.13497
CLECL1	5	0.58988	0.58908	0.999955	110	0	-0.055448	0.38141	0.38698	0.999995	70	1	-0.055448
CLDN7	5	0.5942	0.59329	0.999955	111	0	-0.11811	0.099746	0.16363	0.999995	29	1	-0.11811
LYZ	5	0.59634	0.59564	0.999955	112	0	0.079391	0.16681	0.2193	0.999995	40	1	0.079391
AXL	5	0.60061	0.59982	0.999955	113	0	-0.05457	0.70115	0.69923	0.999995	136	0	-0.05457
LPL	5	0.60483	0.60396	0.999955	114	0	-0.059199	0.81822	0.81681	0.999995	160	0	-0.059199
CR2	5	0.60694	0.60575	0.999955	115	0	-0.068167	0.97231	0.97199	0.999995	188	0	-0.068167
MS4A4A	5	0.60903	0.60784	0.999955	116	0	0.001086	0.85069	0.85002	0.999995	166	0	0.001086
CD69	5	0.61318	0.61226	0.999955	117	0	-0.15111	0.36926	0.37609	0.999995	69	1	-0.15111
GRN	5	0.62139	0.62051	0.999955	118	0	0.16819	0.011013	0.028383	0.652806	9	2	0.16819
PLAUR	5	0.62544	0.62472	0.999955	119	0	-0.083641	0.083356	0.13878	0.999995	25	1	-0.083641
PILRA	5	0.62946	0.62859	0.999955	120	0	0.015886	0.11188	0.1808	0.999995	34	1	0.015886
CD200R1	5	0.63344	0.63262	0.999955	121	0	-0.085731	0.87333	0.87297	0.999995	172	0	-0.085731
CLU	5	0.63739	0.63645	0.999955	122	0	0.020525	0.88238	0.88189	0.999995	174	0	0.020525
FCGR3A	5	0.6585	0.65795	0.999955	123	0	-0.018514	0.25812	0.28598	0.999995	53	1	-0.018514
SIRPA	5	0.66223	0.66123	0.999955	124	0	0.034054	0.72399	0.72216	0.999995	138	0	0.034054
VDR	5	0.66408	0.66312	0.999955	125	0	-0.001721	0.7777	0.7768	0.999995	148	0	-0.001721
FPR2	5	0.67141	0.67014	0.999955	126	0	0.090324	0.30893	0.32546	0.999995	60	1	0.090324
CD180	5	0.67503	0.67399	0.999955	127	0	-0.030413	0.83352	0.83258	0.999995	163	0	-0.030413
TREML2	5	0.68393	0.68265	0.999955	128	0	0.0042228	0.68744	0.68618	0.999995	132	0	0.0042228
CD14	5	0.68918	0.6877	0.999955	129	0	-0.0057375	0.041335	0.076712	0.999995	14	1	-0.0057375
ITM2C	5	0.69607	0.69432	0.999955	130	0	0.21923	0.061252	0.10614	0.999995	22	2	0.21923
LAPTM5	5	0.70617	0.70401	0.999955	131	0	0.078433	0.15528	0.21136	0.999995	37	1	0.078433
C1QB	5	0.70783	0.70593	0.999955	132	0	-0.01987	0.019754	0.043682	0.753522	12	1	-0.01987
FLT1	5	0.71275	0.71048	0.999955	133	0	-0.0039836	0.47729	0.47642	0.999995	89	0	-0.0039836
ITGB3	5	0.71438	0.71244	0.999955	134	0	0.11118	0.55398	0.55308	0.999995	102	0	0.11118
AIF1	5	0.71922	0.71737	0.999955	135	0	-0.015248	0.62342	0.62272	0.999995	117	0	-0.015248
ITGAL	5	0.72082	0.71899	0.999955	136	0	0.029927	0.26506	0.29138	0.999995	55	1	0.029927
NPC2	5	0.72241	0.72069	0.999955	137	0	0.088118	0.36312	0.37074	0.999995	68	1	0.088118
NLRC4	5	0.72399	0.72216	0.999955	138	0	0.0072634	0.5586	0.55809	0.999995	103	0	0.0072634
P2RY12	5	0.72714	0.7256	0.999955	139	0	-0.12698	0.98775	0.98706	0.999995	194	0	-0.12698
NLRP3	5	0.73488	0.73384	0.999955	140	0	0.0090672	0.24407	0.27541	0.999995	51	1	0.0090672
NFATC1	5	0.74094	0.74028	0.999955	141	0	0.014587	0.56772	0.56732	0.999995	106	0	0.014587
C9orf72	5	0.74836	0.74784	0.999955	142	0	-0.066745	0.78556	0.78481	0.999995	150	0	-0.066745
TLR5	5	0.75273	0.75176	0.999955	143	0	-0.12124	0.50056	0.50005	0.999995	92	0	-0.12124
MMP9	5	0.75704	0.75596	0.999955	144	0	0.061466	0.084709	0.14079	0.999995	27	2	0.061466
CXCR3	5	0.76129	0.76018	0.999955	145	0	0.068137	0.69264	0.69106	0.999995	133	0	0.068137
CEMIP2	5	0.7627	0.76147	0.999955	146	0	-0.021269	0.72557	0.72395	0.999995	139	0	-0.021269
FCGR3B	5	0.76409	0.76289	0.999955	147	0	-0.0072739	0.81595	0.81449	0.999995	158	0	-0.0072739
GPNMB	5	0.76824	0.76683	0.999955	148	0	-0.08786	0.5767	0.57604	0.999995	107	0	-0.08786
SELL	5	0.76961	0.76816	0.999955	149	0	0.067452	0.79569	0.79476	0.999995	154	0	0.067452
CD300LF	5	0.77369	0.77239	0.999955	150	0	0.17733	0.073237	0.12384	0.999995	23	2	0.17733
MERTK	5	0.78166	0.78061	0.999955	151	0	0.063714	0.45588	0.4553	0.999995	85	1	0.063714
IFNGR2	5	0.79194	0.79102	0.999955	152	0	0.038951	0.1514	0.20847	0.999995	36	1	0.038951
NRP2	5	0.79319	0.79223	0.999955	153	0	0.14211	0.60483	0.60396	0.999995	112	0	0.14211
CTSB	5	0.79816	0.79734	0.999955	154	0	0.033829	0.17063	0.22198	0.999995	41	1	0.033829
CSF1R	5	0.80544	0.80417	0.999955	155	0	0.18424	0.044913	0.081832	0.999995	16	2	0.18424
CTSH	5	0.80663	0.80526	0.999955	156	0	0.066938	0.78685	0.78617	0.999995	151	0	0.066938
LSR	5	0.81017	0.80846	0.999955	157	0	0.015876	0.46399	0.46327	0.999995	87	1	0.015876
C1QA	5	0.8148	0.81336	0.999955	158	0	0.090313	0.21535	0.25429	0.999995	45	1	0.090313
TREM1	5	0.81709	0.81576	0.999955	159	0	0.0070696	0.68039	0.679	0.999995	130	0	0.0070696
GPR87	5	0.81822	0.81681	0.999955	160	0	0.032821	0.63542	0.63464	0.999995	120	0	0.032821
RPL11	5	0.81935	0.81782	0.999955	161	0	-0.082615	0.97473	0.97431	0.999995	190	0	-0.082615
PILRB	5	0.8227	0.82135	0.999955	162	0	0.07878	0.1199	0.18653	0.999995	35	1	0.07878
LRP8	5	0.83872	0.83791	0.999955	163	0	0.11541	0.39337	0.39795	0.999995	73	1	0.11541
FCGR2B	5	0.84279	0.84184	0.999955	164	0	0.062303	0.23697	0.27049	0.999995	49	1	0.062303
APOE	5	0.85546	0.85487	0.999955	165	0	0.065991	0.18199	0.23	0.999995	43	1	0.065991
IRF5	5	0.8564	0.85584	0.999955	166	0	0.21396	0.05013	0.08975	0.999995	19	2	0.21396
CD33	5	0.85826	0.85795	0.999955	167	0	0.035878	0.30563	0.32275	0.999995	59	1	0.035878
C1QC	5	0.85918	0.85889	0.999955	168	0	0.012256	0.33487	0.34765	0.999995	64	1	0.012256
HEXB	5	0.86102	0.86069	0.999955	169	0	-0.00095054	0.44768	0.44765	0.999995	83	1	-0.00095054
SPP1	5	0.86373	0.86316	0.999955	170	0	0.052494	0.26159	0.28859	0.999995	54	1	0.052494
SQSTM1	5	0.86641	0.86573	0.999955	171	0	-0.054904	0.10785	0.17637	0.999995	33	1	-0.054904
SERPINA1	5	0.87997	0.87948	0.999955	172	0	0.13058	0.51313	0.51258	0.999995	95	0	0.13058
TLR10	5	0.88078	0.88034	0.999955	173	0	-0.057353	0.44215	0.44207	0.999995	81	1	-0.057353
LILRB4	5	0.88554	0.88509	0.999955	174	0	0.030138	0.69436	0.69268	0.999995	134	0	0.030138
C3AR1	5	0.88787	0.88742	0.999955	175	0	0.1708	0.25112	0.28066	0.999995	52	1	0.1708
IL1R2	5	0.8894	0.88881	0.999955	176	0	0.1263	0.083404	0.13885	0.999995	26	2	0.1263
HEXA	5	0.89166	0.89104	0.999955	177	0	0.15856	0.299	0.3175	0.999995	58	1	0.15856
IFNGR1	5	0.89893	0.89876	0.999955	178	0	0.1307	0.075732	0.12747	0.999995	24	2	0.1307
CHRNE	5	0.90103	0.90058	0.999955	179	0	0.042968	0.51064	0.50998	0.999995	94	0	0.042968
IL2RA	5	0.90242	0.90173	0.999955	180	0	0.11233	0.42814	0.42905	0.999995	77	1	0.11233
BIN1	5	0.90845	0.90732	0.999955	181	0	0.083753	0.16298	0.21688	0.999995	39	1	0.083753
SUCNR1	5	0.91664	0.91577	0.999955	182	0	-0.022878	0.44492	0.4446	0.999995	82	1	-0.022878
ACTB	5	0.91903	0.91813	0.999955	183	0	0.22839	0.032748	0.063713	0.999995	13	2	0.22839
PLCG2	5	0.9208	0.91988	0.999955	184	0	0.059955	0.59204	0.59106	0.999995	111	0	0.059955
TNFRSF13C	5	0.93431	0.9337	0.999955	185	0	0.14396	0.15913	0.21409	0.999995	38	1	0.14396
DPYD	5	0.93964	0.93903	0.999955	186	0	0.25416	0.0018304	0.0054833	0.283763	4	3	0.25416
LRP6	5	0.94195	0.94131	0.999955	187	0	0.20864	0.322	0.33661	0.999995	62	1	0.20864
CD300A	5	0.9433	0.94269	0.999955	188	0	0.11459	0.015391	0.037208	0.723618	10	2	0.11459
MRC2	5	0.94418	0.94355	0.999955	189	0	0.045893	0.7627	0.76147	0.999995	145	0	0.045893
IL1R1	5	0.95127	0.9508	0.999955	190	0	0.091283	0.35693	0.36585	0.999995	67	1	0.091283
FPR1	5	0.96037	0.95965	0.999955	191	0	0.071633	0.54226	0.5416	0.999995	99	0	0.071633
CLN3	5	0.96662	0.96621	0.999955	192	0	0.012209	0.24053	0.27306	0.999995	50	1	0.012209
NRP1	5	0.97565	0.97525	0.999955	193	0	0.10768	0.66959	0.66829	0.999995	126	0	0.10768
CSF3R	5	0.98226	0.98151	0.999955	194	0	0.10398	0.58333	0.58269	0.999995	109	0	0.10398
SYK	5	0.98244	0.98177	0.999955	195	0	0.054361	0.68393	0.68265	0.999995	131	0	0.054361
PLCB3	5	0.98346	0.9827	0.999955	196	0	0.12099	0.0066196	0.017446	0.46817	7	2	0.12099
ITGA5	5	0.98379	0.98308	0.999955	197	0	0.068653	0.80183	0.80075	0.999995	156	0	0.068653
NFATC2	5	0.98506	0.98424	0.999955	198	0	0.22909	0.0068999	0.018094	0.46817	8	2	0.22909
ABCA7	5	0.98708	0.98622	0.999955	199	0	0.069896	0.86283	0.86238	0.999995	169	0	0.069896
ADGRG1	5	0.99344	0.99273	0.999955	200	0	0.28428	0.0030129	0.0085911	0.296392	6	3	0.28428
ILDR1	5	0.99448	0.99396	0.999955	201	0	0.21247	0.10381	0.17008	0.999995	31	1	0.21247
TYRO3	5	0.9955	0.99506	0.999955	202	0	0.31542	0.00051829	0.0018178	0.12543	3	4	0.31542
LRRK2	5	0.99573	0.99527	0.999955	203	0	0.17045	0.49802	0.4973	0.999995	91	0	0.17045
SELPLG	5	0.99636	0.99594	0.999955	204	0	0.31753	3.4428e-05	9.4626e-05	0.014948	1	4	0.31753
IL15RA	5	0.99713	0.99681	0.999955	205	0	0.18773	0.045605	0.082908	0.999995	17	2	0.18773
IRF8	5	0.99987	0.99983	0.999955	206	0	0.43441	4.2811e-05	0.00014443	0.014948	2	4	0.43441
CD37	5	0.99996	0.99996	0.999955	207	0	0.29497	0.0026917	0.0076946	0.296392	5	3	0.29497

### Sheet: TREM2_CRISPRa.gene_summary
id	num	neg|score	neg|p-value	neg|fdr	neg|rank	neg|goodsgrna	neg|lfc	pos|score	pos|p-value	pos|fdr	pos|rank	pos|goodsgrna	pos|lfc
CD52	5	5.8674e-06	4.9803e-06	0.001031	1	4	-0.58227	0.97305	0.97257	0.999746	199	0	-0.58227
FCER1G	5	2.2431e-05	3.4862e-05	0.003608	2	4	-0.50034	0.9998	0.99975	0.999746	207	0	-0.50034
TREM1	5	0.00032089	0.00085164	0.058763	3	3	-0.38928	0.95867	0.95796	0.999746	193	0	-0.38928
P2RY12	5	0.0031734	0.0067483	0.349227	4	2	-0.27128	0.77233	0.77108	0.999746	145	0	-0.27128
CD44	5	0.0045003	0.0090592	0.375052	5	2	-0.23073	0.58113	0.58066	0.999746	107	0	-0.23073
VLDLR	5	0.015391	0.028054	0.813402	6	1	0.062324	0.59204	0.59106	0.999746	109	0	0.062324
CD300A	5	0.017562	0.031779	0.813402	7	2	-0.23457	0.99979	0.99974	0.999746	206	0	-0.23457
TNFRSF1A	5	0.018942	0.03409	0.813402	8	2	-0.32137	0.99295	0.99233	0.999746	202	0	-0.32137
ADAM10	5	0.019754	0.035365	0.813402	9	2	-0.31395	0.93531	0.93457	0.999746	189	0	-0.31395
IL21R	5	0.037049	0.052169	0.98211	10	1	-0.14743	0.79067	0.7897	0.999746	150	0	-0.14743
CD300LB	5	0.045605	0.059251	0.98211	11	1	-0.15458	0.72557	0.72395	0.999746	136	0	-0.15458
ITM2C	5	0.04986	0.063026	0.98211	12	1	0.052564	0.523	0.52201	0.999746	96	0	0.052564
FCGR2B	5	0.0541	0.066253	0.98211	13	1	-0.097915	0.95582	0.95525	0.999746	191	0	-0.097915
SLC52A1	5	0.058324	0.069759	0.98211	14	1	0.072994	0.30232	0.30286	0.999746	49	0	0.072994
ITGB2	5	0.062534	0.073564	0.98211	15	1	-0.1597	0.83769	0.83681	0.999746	160	0	-0.1597
HLA-DRB5	5	0.066728	0.077021	0.98211	16	1	0.0074342	0.5942	0.59329	0.999746	110	0	0.0074342
PLCB3	5	0.070908	0.080656	0.98211	17	1	-0.037517	0.60483	0.60396	0.999746	112	0	-0.037517
LILRB4	5	0.091581	0.099512	0.999995	18	1	-0.037156	0.82709	0.82616	0.999746	159	0	-0.037156
ILDR1	5	0.095671	0.10312	0.999995	19	1	0.021228	0.79319	0.79223	0.999746	151	0	0.021228
PLCG2	5	0.099746	0.10655	0.999995	20	1	-0.018359	0.46934	0.46846	0.999746	84	0	-0.018359
CR2	5	0.10785	0.11415	0.999995	21	1	-0.12877	0.93331	0.93259	0.999746	186	0	-0.12877
CD48	5	0.11188	0.11771	0.999995	22	1	-0.067011	0.95691	0.95629	0.999746	192	0	-0.067011
CD58	5	0.1159	0.12132	0.999995	23	1	-0.17545	0.90379	0.90295	0.999746	172	0	-0.17545
FLT1	5	0.1199	0.12533	0.999995	24	1	-0.1426	0.52788	0.52738	0.999746	97	0	-0.1426
TP53	5	0.12389	0.12874	0.999995	25	1	0.17168	0.42814	0.42787	0.999746	73	0	0.17168
IL1R2	5	0.13182	0.13593	0.999995	26	1	-0.062803	0.30563	0.30599	0.999746	50	0	-0.062803
BIN1	5	0.13577	0.13948	0.999995	27	1	-0.12236	0.95969	0.95886	0.999746	195	0	-0.12236
TLR4	5	0.1397	0.14341	0.999995	28	1	0.076356	0.25812	0.25895	0.999746	42	0	0.076356
IFNGR1	5	0.14361	0.14722	0.999995	29	1	0.0051188	0.45588	0.45519	0.999746	82	0	0.0051188
TGFB1	5	0.14752	0.15098	0.999995	30	1	-0.048137	0.32846	0.32923	0.999746	53	0	-0.048137
TLR10	5	0.15528	0.15856	0.999995	31	1	-0.034928	0.62342	0.62272	0.999746	118	0	-0.034928
LAPTM5	5	0.16298	0.16596	0.999995	32	1	-0.17184	0.99578	0.99534	0.999746	204	0	-0.17184
CD40	5	0.16681	0.16937	0.999995	33	1	-0.067011	0.36312	0.36311	0.999746	59	0	-0.067011
CSF2RB	5	0.17063	0.1732	0.999995	34	1	0.0073189	0.85826	0.85795	0.999746	162	0	0.0073189
LPL	5	0.17443	0.17701	0.999995	35	1	0.0059846	0.75273	0.75176	0.999746	142	0	0.0059846
IL2RG	5	0.17822	0.18061	0.999995	36	1	-0.13409	0.77637	0.77522	0.999746	146	0	-0.13409
C1QA	5	0.18199	0.18391	0.999995	37	1	-0.024913	0.80663	0.80526	0.999746	155	0	-0.024913
GRN	5	0.1895	0.19089	0.999995	38	1	-0.077344	0.44768	0.4474	0.999746	79	0	-0.077344
GPR141	5	0.19323	0.19467	0.999995	39	1	-0.096119	0.68039	0.679	0.999746	127	0	-0.096119
FCGR2C	5	0.19695	0.19858	0.999995	40	1	-0.041352	0.78035	0.77949	0.999746	147	0	-0.041352
TARDBP	5	0.21898	0.22015	0.999995	41	1	0.12505	0.34124	0.3422	0.999746	56	0	0.12505
ITM2B	5	0.22261	0.22443	0.999995	42	1	-0.058037	0.98005	0.97949	0.999746	200	0	-0.058037
FCGR3B	5	0.22622	0.22802	0.999995	43	1	-0.084795	0.41096	0.41134	0.999746	70	0	-0.084795
CD226	5	0.22982	0.23143	0.999995	44	0	0.0011989	0.91167	0.91084	0.999746	177	0	0.0011989
VCP	5	0.24053	0.24175	0.999995	45	0	-0.07787	0.71438	0.71244	0.999746	132	0	-0.07787
FCGR3A	5	0.2476	0.24846	0.999995	46	0	-0.07678	0.92195	0.921	0.999746	182	0	-0.07678
TLR7	5	0.25112	0.25194	0.999995	47	0	-0.15487	0.99079	0.98997	0.999746	201	0	-0.15487
PTPRE	5	0.25462	0.25547	0.999995	48	0	0.0026147	0.24407	0.24499	0.999746	38	0	0.0026147
CLU	5	0.25812	0.25895	0.999995	49	0	-0.18068	0.53511	0.53438	0.999746	100	0	-0.18068
IRF8	5	0.26159	0.26218	0.999995	50	0	0.0057186	0.86641	0.86573	0.999746	164	0	0.0057186
FOLR2	5	0.26506	0.26604	0.999995	51	0	-0.14764	0.99789	0.99764	0.999746	205	0	-0.14764
SNCA	5	0.26851	0.26949	0.999995	52	0	-0.08997	0.99412	0.99354	0.999746	203	0	-0.08997
CSF1R	5	0.27538	0.27587	0.999995	53	0	-0.13233	0.97256	0.97215	0.999746	197	0	-0.13233
AIF1	5	0.27879	0.27933	0.999995	54	0	-0.048012	0.23697	0.23821	0.999746	37	0	-0.048012
LILRA5	5	0.28895	0.29003	0.999995	55	0	0.062587	0.51064	0.50998	0.999746	95	0	0.062587
C1QC	5	0.30232	0.30286	0.999995	56	0	-0.15323	0.92021	0.91931	0.999746	180	0	-0.15323
CD33	5	0.30563	0.30599	0.999995	57	0	-0.13409	0.58333	0.58269	0.999746	108	0	-0.13409
TGFBI	5	0.31222	0.31273	0.999995	58	0	-0.173	0.90647	0.90541	0.999746	174	0	-0.173
SPP1	5	0.31549	0.31609	0.999995	59	0	-0.11118	0.65662	0.6562	0.999746	123	0	-0.11118
IL2RA	5	0.31875	0.31931	0.999995	60	0	0.082587	0.27538	0.27587	0.999746	45	0	0.082587
SLC16A5	5	0.32524	0.32567	0.999995	61	0	0.064338	0.68918	0.6877	0.999746	130	0	0.064338
DPYD	5	0.33167	0.3326	0.999995	62	0	0.09417	0.60694	0.60575	0.999746	113	0	0.09417
CLDN7	5	0.33487	0.33592	0.999995	63	0	0.012352	0.472	0.47136	0.999746	85	0	0.012352
CD14	5	0.33806	0.33897	0.999995	64	0	-0.26928	0.90845	0.90732	0.999746	175	0	-0.26928
CHRNE	5	0.34124	0.3422	0.999995	65	0	-0.070164	0.79569	0.79476	0.999746	153	0	-0.070164
LPAR2	5	0.35069	0.35143	0.999995	66	0	-0.029433	0.67861	0.67732	0.999746	126	0	-0.029433
SIRPA	5	0.35381	0.35453	0.999995	67	0	-0.10513	0.70783	0.70593	0.999746	131	0	-0.10513
NFATC1	5	0.36003	0.36045	0.999995	68	0	-0.015046	0.39337	0.39398	0.999746	66	0	-0.015046
SIGLEC7	5	0.37839	0.37859	0.999995	69	0	0.073175	0.74982	0.74917	0.999746	141	0	0.073175
PILRA	5	0.38442	0.38456	0.999995	70	0	-0.052581	0.72082	0.71899	0.999746	135	0	-0.052581
CEMIP2	5	0.38741	0.38761	0.999995	71	0	-0.038287	0.38741	0.38761	0.999746	64	0	-0.038287
IL23A	5	0.3904	0.39087	0.999995	72	0	-0.060699	0.56318	0.56261	0.999746	103	0	-0.060699
TLR2	5	0.39337	0.39398	0.999995	73	0	0.091583	0.18199	0.18293	0.999746	28	0	0.091583
IL15RA	5	0.39928	0.39963	0.999995	74	0	0.059499	0.3904	0.39087	0.999746	65	0	0.059499
SPI1	5	0.40222	0.40225	0.999995	75	0	-0.09661	0.78685	0.78617	0.999746	149	0	-0.09661
CLIC1	5	0.41096	0.41134	0.999995	76	0	-0.023527	0.27195	0.27273	0.999746	44	0	-0.023527
TYRO3	5	0.42246	0.42217	0.999995	77	0	-0.16649	0.4196	0.41943	0.999746	71	0	-0.16649
MRC1	5	0.42814	0.42787	0.999995	78	0	-0.059001	0.25112	0.25194	0.999746	40	0	-0.059001
NRP1	5	0.43096	0.43056	0.999995	79	0	-0.18684	0.87248	0.87198	0.999746	165	0	-0.18684
ITGA5	5	0.43937	0.43909	0.999995	80	0	0.12161	0.72714	0.7256	0.999746	137	0	0.12161
ADGRG1	5	0.44492	0.44424	0.999995	81	0	0.046725	0.49802	0.4973	0.999746	91	0	0.046725
CXCR4	5	0.45042	0.44993	0.999995	82	0	-0.020314	0.16681	0.16756	0.999746	25	0	-0.020314
FERMT3	5	0.45316	0.4525	0.999995	83	0	-0.097174	0.88318	0.88275	0.999746	166	0	-0.097174
FCGR1A	5	0.4586	0.45772	0.999995	84	0	-0.16353	0.716	0.71417	0.999746	133	0	-0.16353
P2RY6	5	0.4613	0.46039	0.999995	85	0	-0.043781	0.062534	0.063903	0.999746	9	1	-0.043781
CXCR3	5	0.46934	0.46846	0.999995	86	0	0.1518	0.43937	0.43909	0.999746	76	0	0.1518
ICAM1	5	0.472	0.47136	0.999995	87	0	0.060484	0.45316	0.4525	0.999746	81	0	0.060484
SIGLEC5	5	0.47729	0.47642	0.999995	88	0	-0.068574	0.26851	0.26949	0.999746	43	0	-0.068574
IL10	5	0.48254	0.48172	0.999995	89	0	0.077482	0.36926	0.3693	0.999746	60	0	0.077482
CLECL1	5	0.48514	0.48433	0.999995	90	0	0.040562	0.16298	0.16399	0.999746	24	0	0.040562
APOC1	5	0.5031	0.5025	0.999995	91	0	-0.017431	0.2476	0.24846	0.999746	39	0	-0.017431
PLAUR	5	0.50562	0.50513	0.999995	92	0	-0.036386	0.62746	0.62663	0.999746	119	0	-0.036386
MMP9	5	0.50814	0.50775	0.999995	93	0	-0.040537	0.93021	0.92933	0.999746	183	0	-0.040537
ACTB	5	0.51064	0.50998	0.999995	94	0	-0.055896	0.95901	0.95824	0.999746	194	0	-0.055896
MS4A6A	5	0.51313	0.51258	0.999995	95	0	0.025179	0.84077	0.84003	0.999746	161	0	0.025179
NLRP3	5	0.52055	0.51961	0.999995	96	0	-0.040517	0.79816	0.79734	0.999746	154	0	-0.040517
ABI3	5	0.523	0.52201	0.999995	97	0	-0.13561	0.57447	0.57379	0.999746	105	0	-0.13561
C3AR1	5	0.52544	0.52472	0.999995	98	0	-0.031889	0.75988	0.7589	0.999746	144	0	-0.031889
CD300LF	5	0.52788	0.52738	0.999995	99	0	0.057975	0.28558	0.28654	0.999746	48	0	0.057975
CTLA4	5	0.53271	0.5322	0.999995	100	0	-0.13604	0.5031	0.5025	0.999746	93	0	-0.13604
SORL1	5	0.53751	0.53671	0.999995	101	0	-0.011016	0.90173	0.90112	0.999746	169	0	-0.011016
CD19	5	0.54226	0.5416	0.999995	102	0	0.0064147	0.57892	0.57835	0.999746	106	0	0.0064147
APP	5	0.54932	0.54845	0.999995	103	0	0.0039995	0.73943	0.73877	0.999746	139	0	0.0039995
S100A4	5	0.56546	0.56486	0.999995	104	0	-0.029101	0.91356	0.91258	0.999746	178	0	-0.029101
LYVE1	5	0.56772	0.56732	0.999995	105	0	0.11375	0.53989	0.53918	0.999746	101	0	0.11375
GPNMB	5	0.57892	0.57835	0.999995	106	0	-0.062416	0.93229	0.93143	0.999746	185	0	-0.062416
NRP2	5	0.58113	0.58066	0.999995	107	0	0.057412	0.27879	0.27933	0.999746	46	0	0.057412
NPC2	5	0.58333	0.58269	0.999995	108	0	0.16991	0.50056	0.50005	0.999746	92	0	0.16991
P2RY13	5	0.5877	0.58677	0.999995	109	0	-0.03082	0.97155	0.97122	0.999746	196	0	-0.03082
NFATC2	5	0.58988	0.58908	0.999995	110	0	-0.073246	0.92138	0.92055	0.999746	181	0	-0.073246
CDKN2A	5	0.5942	0.59329	0.999995	111	0	0.13502	0.45042	0.44993	0.999746	80	0	0.13502
CLEC2D	5	0.60272	0.602	0.999995	112	0	-0.058812	0.88787	0.88742	0.999746	167	0	-0.058812
ADA2	5	0.61111	0.60998	0.999995	113	0	0.021166	0.48254	0.48172	0.999746	88	0	0.021166
GPR65	5	0.61731	0.61612	0.999995	114	0	-0.018445	0.13577	0.13566	0.999746	21	1	-0.018445
CD69	5	0.61935	0.61831	0.999995	115	0	-0.019154	0.9031	0.9024	0.999746	171	0	-0.019154
HAVCR1	5	0.62544	0.62472	0.999995	116	0	0.0094552	0.13182	0.13183	0.999746	20	1	0.0094552
LRP6	5	0.63344	0.63262	0.999995	117	0	-0.069496	0.75847	0.75755	0.999746	143	0	-0.069496
NLRC4	5	0.63739	0.63645	0.999995	118	0	-0.0096957	0.91664	0.91577	0.999746	179	0	-0.0096957
HEXA	5	0.6413	0.6403	0.999995	119	0	0.08618	0.61525	0.61413	0.999746	116	0	0.08618
SELPLG	5	0.64325	0.6422	0.999995	120	0	0.20544	0.2334	0.23475	0.999746	36	0	0.20544
MRC2	5	0.64903	0.64821	0.999995	121	0	0.056538	0.82159	0.82017	0.999746	157	0	0.056538
CD86	5	0.65094	0.65032	0.999995	122	0	0.028492	0.28219	0.28301	0.999746	47	0	0.028492
ABCA7	5	0.65662	0.6562	0.999995	123	0	0.05072	0.12389	0.12399	0.999746	19	1	0.05072
TNFRSF13C	5	0.6585	0.65795	0.999995	124	0	0.0029105	0.14361	0.14406	0.999746	22	0	0.0029105
CR1	5	0.66037	0.65949	0.999995	125	0	-0.1002	0.90975	0.90853	0.999746	176	0	-0.1002
SERPINA1	5	0.66408	0.66312	0.999995	126	0	-0.098069	0.93964	0.93903	0.999746	190	0	-0.098069
SIGLEC9	5	0.67503	0.67399	0.999995	127	0	-0.0096974	0.93481	0.93405	0.999746	187	0	-0.0096974
CD200R1	5	0.67683	0.67554	0.999995	128	0	-0.049185	0.93073	0.92979	0.999746	184	0	-0.049185
CLN3	5	0.68039	0.679	0.999995	129	0	0.052403	0.37839	0.37859	0.999746	62	0	0.052403
ITGB3	5	0.69091	0.68929	0.999995	130	0	0.19239	0.44492	0.44424	0.999746	78	0	0.19239
CLEC7A	5	0.69436	0.69268	0.999995	131	0	0.092445	0.43658	0.43609	0.999746	75	0	0.092445
CD1D	5	0.70115	0.69923	0.999995	132	0	0.25602	0.091581	0.09239	0.999746	13	1	0.25602
LRRK2	5	0.70617	0.70401	0.999995	133	0	-0.07956	0.66037	0.65949	0.999746	124	0	-0.07956
SELL	5	0.71761	0.71577	0.999995	134	0	-0.0028006	0.47992	0.47914	0.999746	87	0	-0.0028006
RYR1	5	0.72241	0.72069	0.999995	135	0	-0.06019	0.79445	0.79348	0.999746	152	0	-0.06019
GPR183	5	0.7287	0.72712	0.999995	136	0	0.07579	0.48774	0.48689	0.999746	89	0	0.07579
IL15	5	0.7364	0.73552	0.999995	137	0	0.03348	0.17443	0.17554	0.999746	26	0	0.03348
TLR5	5	0.74094	0.74028	0.999995	138	0	0.036724	0.46399	0.46326	0.999746	83	0	0.036724
FCGR2A	5	0.74244	0.74163	0.999995	139	0	-0.072402	0.61935	0.61831	0.999746	117	0	-0.072402
CLEC2B	5	0.74393	0.74332	0.999995	140	0	0.047901	0.50814	0.50775	0.999746	94	0	0.047901
TMEM106B	5	0.75128	0.7505	0.999995	141	0	-0.017218	0.42531	0.42491	0.999746	72	0	-0.017218
LRP1	5	0.75418	0.75328	0.999995	142	0	0.081776	0.21535	0.2163	0.999746	34	0	0.081776
FPR3	5	0.75561	0.75461	0.999995	143	0	-0.03202	0.78166	0.78061	0.999746	148	0	-0.03202
C9orf72	5	0.75847	0.75755	0.999995	144	0	0.034892	0.5303	0.52982	0.999746	98	0	0.034892
TNFRSF10B	5	0.75988	0.7589	0.999995	145	0	0.053492	0.85918	0.85889	0.999746	163	0	0.053492
ITGAL	5	0.77233	0.77108	0.999995	146	0	-0.03937	0.60272	0.602	0.999746	111	0	-0.03937
IL1R1	5	0.77637	0.77522	0.999995	147	0	0.14438	0.35381	0.35453	0.999746	57	0	0.14438
LRP8	5	0.77903	0.77805	0.999995	148	0	0.38044	0.083356	0.084063	0.999746	11	1	0.38044
FPR2	5	0.78035	0.77949	0.999995	149	0	-0.052806	0.54698	0.54608	0.999746	102	0	-0.052806
LYZ	5	0.78427	0.7833	0.999995	150	0	-0.052301	0.82601	0.82505	0.999746	158	0	-0.052301
C1QB	5	0.79067	0.7897	0.999995	151	0	0.13607	0.47465	0.47383	0.999746	86	0	0.13607
EPHA1	5	0.79194	0.79102	0.999995	152	0	0.079723	0.68744	0.68618	0.999746	129	0	0.079723
OLR1	5	0.79319	0.79223	0.999995	153	0	0.034219	0.36003	0.36045	0.999746	58	0	0.034219
LDLRAD3	5	0.80424	0.80307	0.999995	154	0	-0.067588	0.43096	0.43056	0.999746	74	0	-0.067588
CTSH	5	0.80781	0.80636	0.999995	155	0	0.0696	0.67503	0.67399	0.999746	125	0	0.0696
VENTX	5	0.81017	0.80846	0.999995	156	0	0.0029964	0.31549	0.31609	0.999746	52	0	0.0029964
LTBR	5	0.81709	0.81576	0.999995	157	0	0.027897	0.89314	0.89237	0.999746	168	0	0.027897
SLC24A4	5	0.81822	0.81681	0.999995	158	0	-0.017977	0.97281	0.97233	0.999746	198	0	-0.017977
SCIMP	5	0.82047	0.81883	0.999995	159	0	-0.0066398	0.68217	0.68091	0.999746	128	0	-0.0066398
HEXB	5	0.8227	0.82135	0.999995	160	0	0.15043	0.60903	0.60784	0.999746	114	0	0.15043
IL1RN	5	0.82381	0.82251	0.999995	161	0	0.02018	0.61318	0.61226	0.999746	115	0	0.02018
CSF3R	5	0.82491	0.82367	0.999995	162	0	0.0076252	0.2117	0.21289	0.999746	33	0	0.0076252
GBA	5	0.83246	0.83152	0.999995	163	0	0.045972	0.6413	0.6403	0.999746	121	0	0.045972
CTSB	5	0.84972	0.84905	0.999995	164	0	0.1009	0.44215	0.44162	0.999746	77	0	0.1009
IFNGR2	5	0.85451	0.85384	0.999995	165	0	0.018562	0.73025	0.72883	0.999746	138	0	0.018562
SIRPB1	5	0.8601	0.8598	0.999995	166	0	0.09922	0.22982	0.23143	0.999746	35	0	0.09922
SCARB1	5	0.86102	0.86069	0.999995	167	0	0.11676	0.099746	0.09998	0.999746	14	1	0.11676
SQSTM1	5	0.86817	0.86748	0.999995	168	0	0.10014	0.57223	0.57152	0.999746	104	0	0.10014
IL6R	5	0.87915	0.87878	0.999995	169	0	0.082868	0.33167	0.3326	0.999746	54	0	0.082868
ITGAX	5	0.87997	0.87948	0.999995	170	0	0.019561	0.041335	0.04426	0.999746	7	1	0.019561
VDR	5	0.88238	0.88189	0.999995	171	0	0.081899	0.40514	0.40544	0.999746	69	0	0.081899
CD37	5	0.89534	0.89486	0.999995	172	0	0.20811	0.1159	0.11582	0.999746	17	1	0.20811
LDLR	5	0.89822	0.89793	0.999995	173	0	0.49708	0.00012448	0.0003038	0.020962	3	3	0.49708
TMEM106A	5	0.89893	0.89876	0.999995	174	0	-0.023025	0.38141	0.38158	0.999746	63	0	-0.023025
CSF2RA	5	0.90242	0.90173	0.999995	175	0	0.12252	0.49033	0.48942	0.999746	90	0	0.12252
ITGAM	5	0.90446	0.90344	0.999995	176	0	0.035209	0.74689	0.74631	0.999746	140	0	0.035209
PILRB	5	0.90514	0.90404	0.999995	177	0	-0.019262	0.71922	0.71737	0.999746	134	0	-0.019262
AXL	5	0.90581	0.90476	0.999995	178	0	0.077899	0.058324	0.059769	0.999746	8	1	0.077899
LRP1B	5	0.9148	0.91398	0.999995	179	0	0.03058	0.17822	0.17935	0.999746	27	0	0.03058
TGFBR1	5	0.92479	0.9238	0.999995	180	0	-0.00017471	0.90242	0.90173	0.999746	170	0	-0.00017471
TREML2	5	0.92968	0.92888	0.999995	181	0	0.14371	0.62946	0.62859	0.999746	120	0	0.14371
TGFBR2	5	0.93229	0.93143	0.999995	182	0	0.17163	0.15528	0.15612	0.999746	23	0	0.17163
APOE	5	0.93629	0.93569	0.999995	183	0	0.068723	0.53271	0.5322	0.999746	99	0	0.068723
LSR	5	0.93678	0.93611	0.999995	184	0	0.024293	0.90446	0.90344	0.999746	173	0	0.024293
CD300C	5	0.93727	0.93661	0.999995	185	0	0.040042	0.37536	0.37537	0.999746	61	0	0.040042
PLEK	5	0.9387	0.93827	0.999995	186	0	0.16496	0.31222	0.31273	0.999746	51	0	0.16496
CCR2	5	0.94418	0.94355	0.999995	187	0	-0.0016231	0.39633	0.39675	0.999746	67	0	-0.0016231
CD180	5	0.95582	0.95525	0.999995	188	0	0.075204	0.65284	0.65225	0.999746	122	0	0.075204
GPR87	5	0.95901	0.95824	0.999995	189	0	0.054222	0.81822	0.81681	0.999746	156	0	0.054222
CD80	5	0.96136	0.96069	0.999995	190	0	0.15656	0.20803	0.20938	0.999746	32	0	0.15656
SYK	5	0.96169	0.96108	0.999995	191	0	0.063912	0.10785	0.10814	0.999746	16	1	0.063912
FPR1	5	0.96233	0.96185	0.999995	192	0	0.028904	0.1895	0.1902	0.999746	29	0	0.028904
MERTK	5	0.97473	0.97431	0.999995	193	0	0.2138	0.20066	0.20181	0.999746	31	0	0.2138
UNC13D	5	0.98595	0.98498	0.999995	194	0	0.099334	0.33806	0.33897	0.999746	55	0	0.099334
MS4A4A	5	0.98653	0.98557	0.999995	195	0	0.66402	3.545e-07	4.9803e-06	0.000515	2	4	0.66402
Non	100	0.98966	0.99081	0.999995	196	1	0.014028	0.93518	0.93644	0.999746	188	1	0.014028
IRF5	5	0.997	0.99669	0.999995	197	0	0.2127	0.39928	0.39963	0.999746	68	0	0.2127
TGFBR3	5	0.99796	0.99771	0.999995	198	0	0.21714	0.0020705	0.0040191	0.166392	5	2	0.21714
TREML4	5	0.99858	0.99833	0.999995	199	0	0.20836	0.10381	0.10399	0.999746	15	1	0.20836
CD68	5	0.99888	0.99866	0.999995	200	0	0.16556	0.1199	0.12021	0.999746	18	1	0.16556
CD81	5	0.99899	0.99882	0.999995	201	0	0.28333	0.075072	0.075865	0.999746	10	1	0.28333
ICAM3	5	0.99909	0.99895	0.999995	202	0	0.15288	0.19323	0.19414	0.999746	30	0	0.15288
TYROBP	5	0.99957	0.99951	0.999995	203	0	0.2837	0.087476	0.088007	0.999746	12	1	0.2837
SUCNR1	5	0.99963	0.9996	0.999995	204	0	0.26908	0.25462	0.25547	0.999746	41	0	0.26908
ABCA1	5	0.99991	0.99987	0.999995	205	0	0.31315	0.032748	0.03678	0.999746	6	1	0.31315
PTPRC	5	1	1	0.999995	206	0	0.41166	0.0011968	0.0023358	0.120876	4	2	0.41166
TREM2	5	1	1	0.999995	207	0	1.988	2.4083e-11	4.9803e-06	0.000515	1	5	1.988

### Sheet: LDLuptake_CRISPRi.gene_summary
id	num	neg|score	neg|p-value	neg|fdr	neg|rank	neg|goodsgrna	neg|lfc	pos|score	pos|p-value	pos|fdr	pos|rank	pos|goodsgrna	pos|lfc
LDLR	5	1.4325e-08	4.9803e-06	0.001031	1	5	-1.217	1	1	0.999995	207	0	-1.217
TREML2	5	0.0058059	0.022845	0.942606	2	4	-0.47812	0.71922	0.71737	0.982307	151	0	-0.47812
CCR2	5	0.0064664	0.025395	0.942606	3	4	-0.13045	0.66593	0.66509	0.969335	141	0	-0.13045
SCARB1	5	0.010837	0.0417	0.942606	4	4	-0.30199	0.45316	0.4525	0.945891	95	0	-0.30199
IL6R	5	0.011013	0.042218	0.942606	5	3	-0.41169	0.46399	0.46326	0.945891	99	0	-0.41169
AIF1	5	0.011517	0.0443	0.942606	6	4	-0.33411	0.22622	0.22802	0.945891	46	0	-0.33411
SELL	5	0.013902	0.052358	0.942606	7	5	-0.21186	0.9861	0.98512	0.989906	206	0	-0.21186
CSF3R	5	0.015098	0.056621	0.942606	8	5	-0.28287	0.9849	0.98406	0.989906	205	0	-0.28287
PILRA	5	0.015391	0.057657	0.942606	9	2	0.0074703	0.61318	0.61226	0.945891	133	0	0.0074703
SIRPB1	5	0.019649	0.071612	0.942606	10	4	-0.28147	0.95127	0.9508	0.982307	197	0	-0.28147
ITGAM	5	0.019754	0.071971	0.942606	11	3	-0.14036	0.57447	0.57379	0.945891	122	0	-0.14036
MS4A6A	5	0.024101	0.086284	0.942606	12	2	0.11939	0.5609	0.56034	0.945891	120	0	0.11939
Non	100	0.02542	0.21071	0.942606	13	54	-0.023099	0.60684	0.6059	0.945891	131	1	-0.023099
TREM2	5	0.032095	0.11053	0.942606	14	4	-0.3767	0.86283	0.86238	0.982307	171	0	-0.3767
CTLA4	5	0.033386	0.11346	0.942606	15	4	-0.49358	0.94549	0.94504	0.982307	196	0	-0.49358
FPR1	5	0.037049	0.12206	0.942606	16	3	-0.19899	0.67861	0.67732	0.969335	144	0	-0.19899
CD1D	5	0.038735	0.12598	0.942606	17	4	-0.26121	0.53989	0.53918	0.945891	115	0	-0.26121
TLR2	5	0.042627	0.13485	0.942606	18	4	-0.12857	0.46667	0.46593	0.945891	100	0	-0.12857
CLEC2B	5	0.042893	0.1355	0.942606	19	2	0.30971	0.028432	0.028004	0.82813	7	1	0.30971
ABCA1	5	0.043898	0.13762	0.942606	20	4	-0.37941	0.95582	0.95525	0.982307	200	0	-0.37941
TGFBR3	5	0.045522	0.14123	0.942606	21	4	-0.49407	0.523	0.52201	0.945891	111	0	-0.49407
ITGAX	5	0.04986	0.15026	0.942606	22	3	-0.019544	0.18575	0.18637	0.945891	38	0	-0.019544
RPL11	5	0.0541	0.15923	0.942606	23	2	0.007193	0.95797	0.95727	0.982307	201	0	0.007193
CD52	5	0.054472	0.15989	0.942606	24	3	-0.028981	0.2334	0.23475	0.945891	48	0	-0.028981
PLCB3	5	0.055516	0.16209	0.942606	25	4	-0.37422	0.91104	0.90996	0.982307	186	0	-0.37422
IL1R1	5	0.056906	0.1651	0.942606	26	4	-0.30014	0.90034	0.90001	0.982307	184	0	-0.30014
P2RY6	5	0.058324	0.16813	0.942606	27	4	-0.24388	0.94285	0.94223	0.982307	195	0	-0.24388
TGFBR2	5	0.061024	0.17398	0.942606	28	3	-0.26384	0.15913	0.15998	0.945891	33	0	-0.26384
SIRPA	5	0.062413	0.17712	0.942606	29	3	-0.055135	0.47729	0.47642	0.945891	102	0	-0.055135
CD69	5	0.062433	0.17717	0.942606	30	4	-0.23301	0.91167	0.91084	0.982307	187	0	-0.23301
LRRK2	5	0.062534	0.17739	0.942606	31	1	0.17191	0.21898	0.22012	0.945891	44	0	0.17191
SIGLEC7	5	0.066728	0.18626	0.942606	32	1	0.1983	0.18199	0.18293	0.945891	37	0	0.1983
APOE	5	0.068487	0.19011	0.942606	33	4	-0.3551	0.96103	0.96038	0.982307	202	0	-0.3551
APOC1	5	0.070908	0.19495	0.942606	34	4	-0.043525	0.10785	0.10776	0.929424	24	0	-0.043525
SPP1	5	0.073237	0.19999	0.942606	35	3	-0.20946	0.88787	0.88742	0.982307	177	0	-0.20946
CD180	5	0.074356	0.20234	0.942606	36	4	-0.3342	0.92195	0.921	0.982307	191	0	-0.3342
SERPINA1	5	0.075072	0.20381	0.942606	37	2	0.049315	0.62746	0.62663	0.945891	136	0	0.049315
LTBR	5	0.075677	0.20501	0.942606	38	4	-0.12843	0.1159	0.11561	0.945891	25	0	-0.12843
SIGLEC9	5	0.078258	0.21001	0.942606	39	3	-0.0032884	0.66037	0.65949	0.969335	139	0	-0.0032884
LYZ	5	0.080741	0.21523	0.942606	40	4	-0.083496	0.91664	0.91577	0.982307	189	0	-0.083496
IFNGR1	5	0.082041	0.21772	0.942606	41	4	-0.10963	0.77903	0.77805	0.982307	158	0	-0.10963
C1QB	5	0.082394	0.21833	0.942606	42	4	-0.25768	0.91844	0.91745	0.982307	190	0	-0.25768
C3AR1	5	0.086582	0.22599	0.942606	43	3	-0.23864	0.46934	0.46846	0.945891	101	0	-0.23864
CD48	5	0.08738	0.22766	0.942606	44	4	-0.10836	0.89388	0.89326	0.982307	181	0	-0.10836
IL23A	5	0.087476	0.22783	0.942606	45	3	-0.017719	0.89015	0.88948	0.982307	179	0	-0.017719
CR2	5	0.08944	0.23192	0.942606	46	4	-0.1369	0.95244	0.95186	0.982307	199	0	-0.1369
SIGLEC5	5	0.090134	0.23322	0.942606	47	4	-0.12924	0.3662	0.36621	0.945891	76	0	-0.12924
LRP1B	5	0.091581	0.23587	0.942606	48	3	-0.19257	0.38141	0.38158	0.945891	81	0	-0.19257
TYROBP	5	0.093516	0.23983	0.942606	49	4	-0.14506	0.87585	0.87556	0.982307	175	0	-0.14506
C1QA	5	0.09509	0.24316	0.942606	50	4	-0.20465	0.26851	0.26949	0.945891	56	0	-0.20465
TGFB1	5	0.095671	0.24448	0.942606	51	2	0.055616	0.099746	0.099313	0.929424	22	0	0.055616
CR1	5	0.095812	0.24474	0.942606	52	4	-0.17253	0.96749	0.96715	0.982307	203	0	-0.17253
VENTX	5	0.09619	0.24547	0.942606	53	4	-0.20269	0.80424	0.80307	0.982307	163	0	-0.20269
SNCA	5	0.098737	0.2505	0.942606	54	4	-0.2117	0.95205	0.9515	0.982307	198	0	-0.2117
TLR4	5	0.10247	0.25825	0.942606	55	4	-0.15372	0.96833	0.96807	0.982307	204	0	-0.15372
TYRO3	5	0.10381	0.26097	0.942606	56	3	-0.14529	0.40806	0.4084	0.945891	84	0	-0.14529
RPL7	5	0.10476	0.2629	0.942606	57	4	-0.14299	0.92968	0.92888	0.982307	194	0	-0.14299
LILRA5	5	0.10539	0.26411	0.942606	58	3	-0.29797	0.81822	0.81681	0.982307	168	0	-0.29797
TNFRSF13C	5	0.11086	0.27459	0.94418	59	3	-0.11656	0.87751	0.87721	0.982307	176	0	-0.11656
HEXA	5	0.11102	0.27488	0.94418	60	4	-0.10711	0.54226	0.5416	0.945891	116	0	-0.10711
TMEM106B	5	0.11405	0.2805	0.94418	61	3	-0.2208	0.86729	0.86652	0.982307	173	0	-0.2208
MRC1	5	0.11521	0.2828	0.94418	62	2	0.02041	0.9148	0.91398	0.982307	188	0	0.02041
FPR2	5	0.1211	0.29457	0.945471	63	3	-0.10747	0.33167	0.3326	0.945891	69	0	-0.10747
ACTB	5	0.12254	0.29709	0.945471	64	4	-0.088324	0.76548	0.76426	0.982307	155	0	-0.088324
CD81	5	0.12258	0.29716	0.945471	65	2	0.010593	0.80781	0.80636	0.982307	165	0	0.010593
P2RY12	5	0.13182	0.31391	0.945471	66	3	-0.17991	0.13577	0.13566	0.945891	28	0	-0.17991
SQSTM1	5	0.13315	0.31647	0.945471	67	3	-0.25624	0.0022104	0.0029235	0.605155	1	1	-0.25624
CXCR3	5	0.13661	0.32273	0.945471	68	4	-0.081391	0.76687	0.76558	0.982307	156	0	-0.081391
IFNGR2	5	0.13777	0.32493	0.945471	69	4	-0.074353	0.71112	0.709	0.982307	149	0	-0.074353
CD19	5	0.14361	0.33591	0.945471	70	2	0.11066	0.68039	0.679	0.969335	145	0	0.11066
CD33	5	0.144	0.3367	0.945471	71	3	-0.014752	0.22982	0.23143	0.945891	47	0	-0.014752
S100A4	5	0.1514	0.35013	0.945471	72	2	0.30354	0.037049	0.036242	0.833505	9	1	0.30354
DPYD	5	0.1519	0.35106	0.945471	73	2	0.085304	0.28558	0.28654	0.945891	60	0	0.085304
GPR87	5	0.15528	0.35676	0.945471	74	3	-0.11683	0.66408	0.66312	0.969335	140	0	-0.11683
VDR	5	0.15657	0.359	0.945471	75	4	-0.15324	0.8894	0.88881	0.982307	178	0	-0.15324
CD200R1	5	0.15856	0.36223	0.945471	76	4	-0.097524	0.54463	0.54385	0.945891	117	0	-0.097524
SCIMP	5	0.15992	0.36482	0.945471	77	2	0.13476	0.74689	0.74631	0.982307	153	0	0.13476
P2RY13	5	0.16258	0.36965	0.945471	78	4	-0.010723	0.12786	0.12783	0.945891	27	0	-0.010723
TLR10	5	0.16565	0.37487	0.945471	79	4	-0.19221	0.90173	0.90112	0.982307	185	0	-0.19221
LRP1	5	0.16681	0.37648	0.945471	80	3	-0.084175	0.34124	0.3422	0.945891	71	0	-0.084175
FPR3	5	0.16806	0.37835	0.945471	81	2	0.092365	0.35381	0.35453	0.945891	73	0	0.092365
GPR65	5	0.17063	0.38243	0.945471	82	1	0.24484	0.60903	0.60784	0.945891	132	0	0.24484
CLEC7A	5	0.17082	0.3828	0.945471	83	4	-0.019679	0.57892	0.57835	0.945891	124	0	-0.019679
TARDBP	5	0.17135	0.38367	0.945471	84	3	-0.074814	0.59204	0.59106	0.945891	126	0	-0.074814
CLDN7	5	0.18199	0.40119	0.959634	85	2	0.23337	0.38741	0.38761	0.945891	82	0	0.23337
CD68	5	0.18475	0.40572	0.959634	86	4	-0.074759	0.92423	0.92327	0.982307	192	0	-0.074759
PLAUR	5	0.18575	0.40735	0.959634	87	3	-0.21423	0.37536	0.37537	0.945891	79	0	-0.21423
MS4A4A	5	0.19166	0.41515	0.959634	88	3	-0.1414	0.51561	0.51495	0.945891	110	0	-0.1414
TGFBR1	5	0.19292	0.41639	0.959634	89	3	-0.22165	0.86641	0.86573	0.982307	172	0	-0.22165
NFATC1	5	0.20511	0.43061	0.959634	90	3	-0.079355	0.92534	0.9243	0.982307	193	0	-0.079355
SORL1	5	0.20966	0.43533	0.959634	91	3	-0.0028761	0.50562	0.50513	0.945891	108	0	-0.0028761
IL2RG	5	0.21493	0.44084	0.959634	92	3	-0.15637	0.4586	0.45772	0.945891	97	0	-0.15637
IL10	5	0.22698	0.45388	0.959634	93	3	-0.071289	0.28895	0.29003	0.945891	61	0	-0.071289
SELPLG	5	0.22982	0.45676	0.959634	94	2	0.083561	0.25462	0.25547	0.945891	52	0	0.083561
SLC24A4	5	0.2334	0.46036	0.959634	95	2	0.067769	0.49033	0.48942	0.945891	105	0	0.067769
HLA-DRB5	5	0.25047	0.47765	0.959634	96	3	-0.16072	0.26159	0.26218	0.945891	54	0	-0.16072
OLR1	5	0.25112	0.4783	0.959634	97	3	-0.010385	0.63146	0.63059	0.945891	138	0	-0.010385
PLEK	5	0.25188	0.47932	0.959634	98	3	-0.19069	0.35069	0.35143	0.945891	72	0	-0.19069
ADGRG1	5	0.25898	0.48635	0.959634	99	3	-0.034998	0.48254	0.48172	0.945891	103	0	-0.034998
ITM2C	5	0.26471	0.49257	0.959634	100	3	-0.092297	0.61525	0.61413	0.945891	134	0	-0.092297
CHRNE	5	0.26506	0.49293	0.959634	101	2	0.075915	0.032748	0.032188	0.832861	8	1	0.075915
CLEC2D	5	0.27272	0.50109	0.959634	102	2	0.031002	0.8125	0.81091	0.982307	166	0	0.031002
CLIC1	5	0.27879	0.50741	0.959634	103	1	0.39217	0.21535	0.2163	0.945891	43	0	0.39217
IL1R2	5	0.28217	0.51097	0.959634	104	3	-0.1282	0.32524	0.32567	0.945891	67	0	-0.1282
TREM1	5	0.28895	0.51824	0.959634	105	3	-0.055083	0.041335	0.040266	0.833505	10	1	-0.055083
EPHA1	5	0.28955	0.51895	0.959634	106	3	-0.071347	0.75847	0.75755	0.982307	154	0	-0.071347
IL1RN	5	0.29231	0.52164	0.959634	107	2	0.12159	0.81365	0.81214	0.982307	167	0	0.12159
CLN3	5	0.29551	0.5248	0.959634	108	3	-0.00042091	0.78035	0.77949	0.982307	159	0	-0.00042091
NPC2	5	0.29566	0.52494	0.959634	109	1	0.21956	0.37232	0.37224	0.945891	78	0	0.21956
CD226	5	0.29851	0.52784	0.959634	110	3	-0.35959	0.70783	0.70593	0.982307	148	0	-0.35959
CD14	5	0.299	0.52824	0.959634	111	3	0.0013344	0.41385	0.41406	0.945891	86	0	0.0013344
GPNMB	5	0.30232	0.53161	0.959634	112	2	0.020771	0.066728	0.065566	0.901997	15	0	0.020771
LSR	5	0.31504	0.54414	0.959634	113	2	0.11677	0.24407	0.24499	0.945891	50	0	0.11677
GPR183	5	0.31689	0.546	0.959634	114	3	-0.088301	0.78297	0.78211	0.982307	161	0	-0.088301
SLC52A1	5	0.322	0.5509	0.959634	115	2	0.27223	0.1895	0.1902	0.945891	39	0	0.27223
CD58	5	0.32432	0.55316	0.959634	116	2	0.29152	0.4929	0.4923	0.945891	106	0	0.29152
LAPTM5	5	0.32846	0.55767	0.959634	117	1	0.082088	0.69436	0.69268	0.98002	146	0	0.082088
TMEM106A	5	0.32897	0.55821	0.959634	118	3	-0.15451	0.29566	0.29636	0.945891	62	0	-0.15451
FCGR2A	5	0.34293	0.57227	0.959634	119	2	0.28489	0.011013	0.011529	0.795533	3	1	0.28489
ADA2	5	0.34755	0.57753	0.959634	120	2	0.073811	0.7287	0.72712	0.982307	152	0	0.073811
LRP6	5	0.35069	0.58057	0.959634	121	2	0.19526	0.27879	0.27933	0.945891	59	0	0.19526
CD300LB	5	0.35712	0.58692	0.959634	122	3	-0.07762	0.87163	0.87111	0.982307	174	0	-0.07762
FCER1G	5	0.3662	0.59562	0.959634	123	2	0.039986	0.8924	0.89171	0.982307	180	0	0.039986
NRP1	5	0.36905	0.59843	0.959634	124	2	0.019348	0.60272	0.602	0.945891	130	0	0.019348
FCGR3B	5	0.37232	0.60177	0.959634	125	1	0.15185	0.5303	0.52982	0.945891	113	0	0.15185
HAVCR1	5	0.37652	0.60592	0.959634	126	3	-0.0048752	0.61935	0.61831	0.945891	135	0	-0.0048752
CD300C	5	0.37839	0.60774	0.959634	127	2	0.096588	0.45588	0.45519	0.945891	96	0	0.096588
GBA	5	0.38102	0.61025	0.959634	128	3	-0.071422	0.42814	0.42787	0.945891	89	0	-0.071422
TNFRSF10B	5	0.38262	0.61174	0.959634	129	3	-0.02942	0.41096	0.41134	0.945891	85	0	-0.02942
ITGB3	5	0.38584	0.61488	0.959634	130	3	-0.022974	0.019754	0.019657	0.813814	5	1	-0.022974
ADAM10	5	0.38906	0.6183	0.959634	131	3	-0.067721	0.59848	0.59773	0.945891	128	0	-0.067721
ITGA5	5	0.39337	0.62281	0.959634	132	2	0.23184	0.26506	0.26604	0.945891	55	0	0.23184
CD44	5	0.3989	0.6284	0.959634	133	2	0.07897	0.36926	0.3693	0.945891	77	0	0.07897
PLCG2	5	0.40038	0.62973	0.959634	134	3	-0.04161	0.84678	0.84606	0.982307	169	0	-0.04161
CD80	5	0.40448	0.6338	0.959634	135	2	0.088273	0.50056	0.50005	0.945891	107	0	0.088273
BIN1	5	0.41385	0.64304	0.959634	136	3	0.0027101	0.89607	0.8956	0.982307	183	0	0.0027101
ABI3	5	0.4196	0.64876	0.959634	137	3	-0.082593	0.54932	0.54845	0.945891	119	0	-0.082593
CD300A	5	0.41992	0.64909	0.959634	138	3	-0.039687	0.32846	0.32923	0.945891	68	0	-0.039687
CD40	5	0.42246	0.65167	0.959634	139	1	0.17714	0.69777	0.69596	0.98002	147	0	0.17714
CSF2RB	5	0.42305	0.65222	0.959634	140	3	-0.015025	0.27538	0.27587	0.945891	58	0	-0.015025
CTSH	5	0.43231	0.66125	0.959634	141	2	0.28501	0.091581	0.091394	0.929424	20	0	0.28501
HEXB	5	0.43937	0.66745	0.959634	142	1	0.17942	0.37839	0.37859	0.945891	80	0	0.17942
IRF5	5	0.4396	0.66762	0.959634	143	3	-0.040255	0.80663	0.80526	0.982307	164	0	-0.040255
FOLR2	5	0.44125	0.66929	0.959634	144	3	-0.022518	0.89462	0.89409	0.982307	182	0	-0.022518
CSF1R	5	0.44706	0.67518	0.959634	145	2	0.10757	0.67141	0.67014	0.969335	143	0	0.10757
FCGR1A	5	0.45279	0.68037	0.959634	146	3	-0.017864	0.44215	0.44162	0.945891	92	0	-0.017864
VLDLR	5	0.45808	0.68562	0.959634	147	2	0.21072	0.44492	0.44424	0.945891	93	0	0.21072
UNC13D	5	0.4586	0.68611	0.959634	148	2	0.23514	0.43937	0.43909	0.945891	91	0	0.23514
CEMIP2	5	0.48922	0.71414	0.962454	149	3	0.001377	0.024101	0.023681	0.81701	6	1	0.001377
PILRB	5	0.49547	0.71999	0.962454	150	1	0.41088	0.04986	0.049121	0.901997	11	0	0.41088
LRP8	5	0.5031	0.72558	0.962454	151	1	0.21178	0.23697	0.23821	0.945891	49	0	0.21178
GPR141	5	0.50562	0.7269	0.962454	152	1	0.24979	0.27195	0.27273	0.945891	57	0	0.24979
CD86	5	0.51054	0.7294	0.962454	153	2	0.42712	0.0541	0.053016	0.901997	12	0	0.42712
FLT1	5	0.51313	0.73068	0.962454	154	2	0.17266	0.5767	0.57604	0.945891	123	0	0.17266
NRP2	5	0.5303	0.73914	0.962454	155	2	0.10606	0.095671	0.095468	0.929424	21	0	0.10606
LPAR2	5	0.53179	0.74001	0.962454	156	2	0.04321	0.76961	0.76816	0.982307	157	0	0.04321
AXL	5	0.54226	0.74561	0.962454	157	2	0.059644	0.14361	0.14406	0.945891	30	0	0.059644
ILDR1	5	0.55166	0.75044	0.962454	158	2	0.19204	0.35693	0.3574	0.945891	74	0	0.19204
CD300LF	5	0.55617	0.75275	0.962454	159	2	0.053977	0.66776	0.66677	0.969335	142	0	0.053977
NLRC4	5	0.56305	0.75626	0.962454	160	2	0.16034	0.22261	0.22441	0.945891	45	0	0.16034
CSF2RA	5	0.56998	0.75999	0.962454	161	2	0.095233	0.299	0.29949	0.945891	63	0	0.095233
IL2RA	5	0.57223	0.76131	0.962454	162	1	0.20949	0.56318	0.56261	0.945891	121	0	0.20949
FCGR2C	5	0.5767	0.7636	0.962454	163	2	0.016488	0.85733	0.85694	0.982307	170	0	0.016488
APP	5	0.58846	0.76959	0.962454	164	2	0.019194	0.43096	0.43056	0.945891	90	0	0.019194
MRC2	5	0.5968	0.77387	0.962454	165	2	0.1799	0.075072	0.074152	0.902911	17	0	0.1799
NLRP3	5	0.59848	0.77472	0.962454	166	2	0.11021	0.78813	0.78744	0.982307	162	0	0.11021
SLC16A5	5	0.61325	0.78214	0.962454	167	2	0.080133	0.16681	0.16756	0.945891	35	0	0.080133
TLR5	5	0.61488	0.78293	0.962454	168	2	0.020278	0.52788	0.52738	0.945891	112	0	0.020278
SYK	5	0.62139	0.78667	0.962454	169	2	0.16752	0.44768	0.4474	0.945891	94	0	0.16752
CLECL1	5	0.63736	0.79498	0.962454	170	2	0.026273	0.015391	0.015564	0.805412	4	1	0.026273
LPL	5	0.6468	0.80032	0.962454	171	2	0.116	0.070908	0.06972	0.901997	16	0	0.116
CLU	5	0.64992	0.80227	0.962454	172	2	0.24265	0.62946	0.62859	0.945891	137	0	0.24265
GRN	5	0.66037	0.80802	0.962454	173	1	0.12955	0.20803	0.20938	0.945891	42	0	0.12955
CTSB	5	0.66227	0.80902	0.962454	174	2	0.18176	0.10381	0.10348	0.929424	23	0	0.18176
TREML4	5	0.68927	0.82438	0.970853	175	2	0.0046876	0.20066	0.20181	0.945891	41	0	0.0046876
ABCA7	5	0.69947	0.82963	0.970853	176	1	0.25959	0.41673	0.41666	0.945891	87	0	0.25959
C1QC	5	0.70378	0.83195	0.970853	177	2	0.04778	0.1397	0.13994	0.945891	29	0	0.04778
LYVE1	5	0.70948	0.83522	0.970853	178	2	0.08558	0.42246	0.42217	0.945891	88	0	0.08558
ITGAL	5	0.71932	0.84117	0.970853	179	2	0.049512	0.19695	0.19817	0.945891	40	0	0.049512
IRF8	5	0.72399	0.84422	0.970853	180	1	0.2082	0.083356	0.082808	0.929424	18	0	0.2082
MMP9	5	0.74244	0.85589	0.97884	181	1	0.21525	0.51313	0.51258	0.945891	109	0	0.21525
SUCNR1	5	0.75684	0.86473	0.97972	182	2	0.11911	0.5942	0.59329	0.945891	127	0	0.11911
TGFBI	5	0.77503	0.87622	0.97972	183	1	0.15592	0.25112	0.25194	0.945891	51	0	0.15592
FCGR3A	5	0.77694	0.87743	0.97972	184	2	0.10541	0.58113	0.58066	0.945891	125	0	0.10541
IL15	5	0.77903	0.8788	0.97972	185	1	0.26871	0.31222	0.31273	0.945891	66	0	0.26871
LDLRAD3	5	0.78166	0.88033	0.97972	186	1	0.34712	0.1199	0.12003	0.945891	26	0	0.34712
MERTK	5	0.82926	0.90481	0.997306	187	1	0.12081	0.0066196	0.0070372	0.728351	2	1	0.12081
LILRB4	5	0.87248	0.91755	0.997306	188	1	0.17636	0.4613	0.46039	0.945891	98	0	0.17636
PTPRE	5	0.89462	0.92495	0.997306	189	1	0.25474	0.53271	0.5322	0.945891	114	0	0.25474
ICAM3	5	0.93823	0.94523	0.997306	190	1	0.15734	0.60061	0.59982	0.945891	129	0	0.15734
FCGR2B	5	0.94374	0.94852	0.997306	191	1	0.29032	0.30232	0.30286	0.945891	64	0	0.29032
FERMT3	5	0.94635	0.95035	0.997306	192	1	0.18555	0.54698	0.54608	0.945891	118	0	0.18555
TNFRSF1A	5	0.95655	0.9575	0.997306	193	1	0.18671	0.3904	0.39087	0.945891	83	0	0.18671
TLR7	5	0.96483	0.96435	0.997306	194	1	0.33878	0.17063	0.17155	0.945891	36	0	0.33878
RYR1	5	0.96574	0.96521	0.997306	195	1	0.22699	0.716	0.71417	0.982307	150	0	0.22699
ICAM1	5	0.96749	0.96716	0.997306	196	1	0.16638	0.16298	0.16399	0.945891	34	0	0.16638
NFATC2	5	0.97402	0.97357	0.997306	197	0	0.18433	0.15528	0.15612	0.945891	32	0	0.18433
PTPRC	5	0.9745	0.97406	0.997306	198	0	0.14855	0.062534	0.061472	0.901997	14	0	0.14855
IL15RA	5	0.97565	0.97525	0.997306	199	0	0.16935	0.78166	0.78061	0.982307	160	0	0.16935
C9orf72	5	0.97762	0.97729	0.997306	200	0	0.16175	0.087476	0.086872	0.929424	19	0	0.16175
IL21R	5	0.98005	0.97949	0.997306	201	0	0.20446	0.14752	0.14801	0.945891	31	0	0.20446
CXCR4	5	0.98137	0.98061	0.997306	202	0	0.22236	0.48774	0.48689	0.945891	104	0	0.22236
SPI1	5	0.98244	0.98177	0.997306	203	0	0.21817	0.30893	0.30938	0.945891	65	0	0.21817
CD37	5	0.9915	0.9907	0.997306	204	0	0.46939	0.33487	0.33592	0.945891	70	0	0.46939
VCP	5	0.99269	0.99206	0.997306	205	0	0.63206	0.058324	0.05704	0.901997	13	0	0.63206
ITGB2	5	0.99584	0.99542	0.997306	206	0	0.49835	0.36003	0.36045	0.945891	75	0	0.49835
ITM2B	5	0.99755	0.99731	0.997306	207	0	0.4066	0.25812	0.25895	0.945891	53	0	0.4066

### Sheet: LDLuptake_CRISPRa.gene_summary
id	num	neg|score	neg|p-value	neg|fdr	neg|rank	neg|goodsgrna	neg|lfc	pos|score	pos|p-value	pos|fdr	pos|rank	pos|goodsgrna	pos|lfc
SPI1	5	5.8471e-06	4.9803e-06	0.001031	1	5	-0.64601	0.99999	1	0.999995	207	0	-0.64601
FCGR2C	5	5.6029e-05	0.00024404	0.025258	2	5	-0.48244	0.99994	0.99993	0.999995	206	0	-0.48244
CD44	5	0.00084748	0.003541	0.24433	3	3	-0.48112	0.20167	0.34923	0.999995	63	2	-0.48112
ITGAL	5	0.0017821	0.0069476	0.349897	4	4	-0.62607	0.97926	0.97873	0.999995	200	0	-0.62607
IL15RA	5	0.0022104	0.0084516	0.349897	5	1	0.26689	0.021098	0.064112	0.999995	13	3	0.26689
ICAM3	5	0.0031252	0.01135	0.391581	6	4	-0.4979	0.99344	0.99273	0.999995	204	0	-0.4979
ITGAM	5	0.0043342	0.014916	0.44109	7	4	-0.36761	0.88318	0.88275	0.999995	179	0	-0.36761
CD19	5	0.0066196	0.021988	0.568943	8	3	-0.25239	0.87077	0.87012	0.999995	176	0	-0.25239
MS4A4A	5	0.0076263	0.024917	0.573081	9	3	-0.42595	0.99755	0.99731	0.999995	205	0	-0.42595
CD300LB	5	0.011013	0.035425	0.68634	10	4	-0.33588	0.8564	0.85584	0.999995	172	0	-0.33588
TNFRSF10B	5	0.011387	0.03664	0.68634	11	2	-0.074196	0.058324	0.13852	0.999995	22	1	-0.074196
IRF5	5	0.012524	0.039788	0.68634	12	3	-0.37062	0.95321	0.95268	0.999995	194	0	-0.37062
ACTB	5	0.015391	0.048294	0.752921	13	2	-0.20644	0.50814	0.62348	0.999995	118	1	-0.20644
CD58	5	0.017348	0.053952	0.752921	14	4	-0.37831	0.6413	0.68873	0.999995	135	1	-0.37831
C1QB	5	0.017572	0.054559	0.752921	15	4	-0.27501	0.95048	0.94999	0.999995	193	0	-0.27501
HAVCR1	5	0.022896	0.065387	0.78299	16	3	-0.34892	0.97024	0.96991	0.999995	199	0	-0.34892
P2RY6	5	0.024101	0.067996	0.78299	17	2	-0.028345	0.19653	0.34397	0.999995	61	2	-0.028345
FPR2	5	0.024133	0.068086	0.78299	18	2	-0.047792	0.3989	0.5418	0.999995	98	2	-0.047792
NRP1	5	0.028432	0.076742	0.836082	19	2	-0.19849	0.72082	0.73728	0.999995	143	1	-0.19849
HEXB	5	0.031607	0.083047	0.859536	20	2	0.13	0.17964	0.32757	0.999995	60	2	0.13
IRF8	5	0.037049	0.093545	0.922091	21	1	-0.10364	0.14361	0.28602	0.999995	52	2	-0.10364
CD86	5	0.043189	0.10545	0.948819	22	3	-0.31596	0.9914	0.99063	0.999995	202	0	-0.31596
IL1RN	5	0.047926	0.11425	0.948819	23	3	-0.32477	0.96169	0.96108	0.999995	197	0	-0.32477
LILRB4	5	0.049068	0.11644	0.948819	24	3	-0.26944	0.76409	0.77011	0.999995	150	1	-0.26944
ICAM1	5	0.05013	0.11838	0.948819	25	2	-0.13301	0.77233	0.77643	0.999995	151	1	-0.13301
SNCA	5	0.051032	0.12023	0.948819	26	3	-0.26785	0.29839	0.44231	0.999995	81	2	-0.26785
TLR2	5	0.054472	0.12615	0.948819	27	2	-0.028589	0.93431	0.9337	0.999995	189	0	-0.028589
CD200R1	5	0.058324	0.13347	0.948819	28	2	-0.095768	0.80781	0.80687	0.999995	161	1	-0.095768
SIGLEC5	5	0.059633	0.13596	0.948819	29	3	-0.30236	0.74244	0.75362	0.999995	148	1	-0.30236
TGFBR1	5	0.062433	0.1415	0.948819	30	3	-0.29243	0.47992	0.61161	0.999995	115	1	-0.29243
CD48	5	0.068343	0.15265	0.948819	31	2	-0.18456	0.48514	0.61363	0.999995	116	1	-0.18456
SIGLEC7	5	0.069555	0.15459	0.948819	32	2	0.023204	0.28219	0.42675	0.999995	76	1	0.023204
TNFRSF13C	5	0.070506	0.15649	0.948819	33	3	-0.30767	0.88238	0.88189	0.999995	178	0	-0.30767
PLCG2	5	0.072802	0.16084	0.948819	34	3	-0.29799	0.90845	0.90732	0.999995	184	0	-0.29799
CXCR3	5	0.07448	0.16403	0.948819	35	2	0.14518	0.78813	0.79012	0.999995	155	1	0.14518
LTBR	5	0.079222	0.17215	0.948819	36	1	0.1656	0.095671	0.20473	0.999995	34	2	0.1656
MS4A6A	5	0.08867	0.1893	0.948819	37	2	-0.0013811	0.5303	0.63349	0.999995	122	1	-0.0013811
EPHA1	5	0.091347	0.19413	0.948819	38	2	-0.10045	0.20066	0.34831	0.999995	62	2	-0.10045
NFATC1	5	0.091581	0.19446	0.948819	39	2	-0.052158	0.41563	0.55889	0.999995	102	2	-0.052158
C3AR1	5	0.092634	0.19636	0.948819	40	3	-0.2562	0.87502	0.87463	0.999995	177	0	-0.2562
CR1	5	0.095416	0.20182	0.948819	41	2	0.060938	0.80544	0.80487	0.999995	160	1	0.060938
SIRPB1	5	0.095671	0.20233	0.948819	42	1	-0.15674	0.38741	0.52984	0.999995	97	2	-0.15674
IFNGR1	5	0.098904	0.20815	0.948819	43	3	-0.25548	0.28552	0.43019	0.999995	77	2	-0.25548
CDKN2A	5	0.10234	0.2145	0.948819	44	2	-0.24853	0.31222	0.45571	0.999995	83	1	-0.24853
CTSH	5	0.10258	0.21491	0.948819	45	3	-0.2326	0.92366	0.92262	0.999995	186	0	-0.2326
TREML2	5	0.10374	0.21709	0.948819	46	2	-0.022681	0.92479	0.9238	0.999995	187	0	-0.022681
PLCB3	5	0.10381	0.21724	0.948819	47	2	-0.13992	0.73943	0.75139	0.999995	147	1	-0.13992
IL6R	5	0.10539	0.22002	0.948819	48	3	-0.21647	0.96037	0.95965	0.999995	195	0	-0.21647
CTLA4	5	0.10824	0.22524	0.951504	49	3	-0.25459	0.9607	0.95999	0.999995	196	0	-0.25459
LDLRAD3	5	0.11376	0.23444	0.970577	50	2	-0.18535	0.89822	0.89793	0.999995	182	0	-0.18535
FCGR1A	5	0.12408	0.24593	0.980787	51	2	-0.074143	0.15528	0.30462	0.999995	58	2	-0.074143
IL21R	5	0.12558	0.24744	0.980787	52	2	-0.066774	0.73025	0.74416	0.999995	146	1	-0.066774
LILRA5	5	0.13163	0.25369	0.980787	53	2	-0.10398	0.79194	0.79323	0.999995	157	1	-0.10398
IL1R2	5	0.13577	0.25829	0.980787	54	2	-0.18342	0.35381	0.49685	0.999995	89	1	-0.18342
CD14	5	0.13777	0.2606	0.980787	55	2	0.076245	0.29566	0.43964	0.999995	80	2	0.076245
PILRB	5	0.14557	0.26903	0.983116	56	2	-0.24445	0.45588	0.59967	0.999995	113	1	-0.24445
PTPRC	5	0.1514	0.27524	0.983116	57	1	-0.062066	0.1514	0.29862	0.999995	55	1	-0.062066
GPNMB	5	0.15528	0.27945	0.983116	58	1	0.095564	0.34293	0.4858	0.999995	87	2	0.095564
ITGAX	5	0.16154	0.28615	0.983116	59	2	-0.21292	0.93727	0.93661	0.999995	191	0	-0.21292
ILDR1	5	0.16316	0.28796	0.983116	60	2	-0.038722	0.4196	0.5632	0.999995	103	1	-0.038722
TREM1	5	0.16479	0.28971	0.983116	61	2	-0.15653	0.96805	0.96784	0.999995	198	0	-0.15653
CD81	5	0.17443	0.29945	0.990558	62	1	0.28573	0.09619	0.2056	0.999995	35	3	0.28573
SELPLG	5	0.17631	0.30147	0.990558	63	2	-0.1467	0.62139	0.67803	0.999995	130	1	-0.1467
C9orf72	5	0.1895	0.31514	0.999995	64	1	-0.18468	0.98118	0.98046	0.999995	201	0	-0.18468
ITGB2	5	0.18973	0.31536	0.999995	65	2	-0.23863	0.322	0.46523	0.999995	84	1	-0.23863
CLN3	5	0.20435	0.33211	0.999995	66	1	-0.026895	0.77369	0.77753	0.999995	152	1	-0.026895
SYK	5	0.20803	0.33606	0.999995	67	1	0.04123	0.14243	0.28389	0.999995	51	2	0.04123
CD37	5	0.20857	0.33662	0.999995	68	2	-0.20292	0.99328	0.99261	0.999995	203	0	-0.20292
VLDLR	5	0.2117	0.34029	0.999995	69	2	-0.16062	0.93531	0.93457	0.999995	190	0	-0.16062
SUCNR1	5	0.21378	0.34234	0.999995	70	2	-0.14996	0.5942	0.66409	0.999995	127	1	-0.14996
GPR87	5	0.22605	0.35535	0.999995	71	2	-0.16376	0.27538	0.4199	0.999995	74	1	-0.16376
PTPRE	5	0.22982	0.35927	0.999995	72	1	0.15286	0.11814	0.24377	0.999995	43	2	0.15286
S100A4	5	0.23697	0.3667	0.999995	73	1	-0.084032	0.83666	0.8359	0.999995	168	0	-0.084032
ITGA5	5	0.24919	0.37902	0.999995	74	2	-0.14982	0.79939	0.79989	0.999995	158	1	-0.14982
CD300C	5	0.25098	0.38085	0.999995	75	2	0.13013	0.83872	0.83791	0.999995	169	0	0.13013
SCIMP	5	0.25112	0.381	0.999995	76	2	-0.23068	0.85451	0.85384	0.999995	171	0	-0.23068
CTSB	5	0.25639	0.38666	0.999995	77	2	-0.13178	0.27879	0.42337	0.999995	75	1	-0.13178
FCGR2B	5	0.26363	0.39423	0.999995	78	2	0.013979	0.63344	0.68461	0.999995	133	1	0.013979
LSR	5	0.26908	0.40033	0.999995	79	2	-0.10297	0.70948	0.72967	0.999995	141	1	-0.10297
ADGRG1	5	0.27195	0.40329	0.999995	80	1	0.13662	0.37232	0.51475	0.999995	94	1	0.13662
MRC2	5	0.27538	0.40668	0.999995	81	1	-0.22143	0.82926	0.82813	0.999995	167	0	-0.22143
FCGR3B	5	0.27879	0.41052	0.999995	82	1	0.13328	0.40634	0.54978	0.999995	99	2	0.13328
LRP6	5	0.28185	0.41383	0.999995	83	2	-0.043638	0.28919	0.43384	0.999995	78	2	-0.043638
FLT1	5	0.28552	0.41786	0.999995	84	2	-0.12518	0.51561	0.62669	0.999995	119	1	-0.12518
CSF3R	5	0.28558	0.41791	0.999995	85	1	0.0034476	0.20435	0.35201	0.999995	64	1	0.0034476
SERPINA1	5	0.28919	0.42191	0.999995	86	2	-0.23277	0.78685	0.78896	0.999995	154	1	-0.23277
LRP1B	5	0.29231	0.42504	0.999995	87	1	-0.11779	0.86641	0.86573	0.999995	174	0	-0.11779
HEXA	5	0.29566	0.42833	0.999995	88	1	-0.13826	0.43378	0.57738	0.999995	106	1	-0.13826
OLR1	5	0.30393	0.43681	0.999995	89	2	0.33688	0.062433	0.1463	0.999995	23	3	0.33688
Non	100	0.30559	0.76723	0.999995	90	28	-0.046808	0.40851	0.86037	0.999995	100	28	-0.046808
IL1R1	5	0.30948	0.44301	0.999995	91	2	-0.088844	0.88476	0.88432	0.999995	180	0	-0.088844
UNC13D	5	0.31318	0.44691	0.999995	92	2	-0.042037	0.1397	0.27962	0.999995	49	2	-0.042037
CD52	5	0.322	0.4564	0.999995	93	1	-0.16012	0.94011	0.93951	0.999995	192	0	-0.16012
IL2RG	5	0.32246	0.45689	0.999995	94	2	0.46729	0.013996	0.0444	0.887543	10	3	0.46729
CLU	5	0.32432	0.45887	0.999995	95	2	-0.18	0.78941	0.79103	0.999995	156	1	-0.18
CLDN7	5	0.32618	0.46085	0.999995	96	2	-0.026807	0.56772	0.65126	0.999995	125	1	-0.026807
C1QC	5	0.35381	0.49097	0.999995	97	1	-0.12341	0.55166	0.64335	0.999995	124	1	-0.12341
LRP1	5	0.36003	0.49757	0.999995	98	1	0.040566	0.17063	0.31892	0.999995	59	1	0.040566
TLR10	5	0.36345	0.50092	0.999995	99	2	-0.16349	0.78166	0.78428	0.999995	153	1	-0.16349
ITM2C	5	0.36905	0.50695	0.999995	100	2	-0.20056	0.74689	0.75719	0.999995	149	1	-0.20056
APOC1	5	0.37232	0.51048	0.999995	101	1	0.11611	0.10799	0.22634	0.999995	41	2	0.11611
MMP9	5	0.37465	0.51313	0.999995	102	2	0.046198	0.26159	0.40647	0.999995	72	1	0.046198
FCGR2A	5	0.38025	0.51907	0.999995	103	2	-0.045361	0.66223	0.70066	0.999995	136	1	-0.045361
IL2RA	5	0.38442	0.52382	0.999995	104	1	0.082711	0.47729	0.61043	0.999995	114	1	0.082711
AIF1	5	0.38741	0.52651	0.999995	105	1	-0.0041775	0.62746	0.68117	0.999995	132	1	-0.0041775
CD300A	5	0.40514	0.53464	0.999995	106	1	-0.091799	0.41192	0.55521	0.999995	101	2	-0.091799
TP53	5	0.40806	0.5362	0.999995	107	1	0.2552	0.075072	0.16902	0.999995	27	3	0.2552
MERTK	5	0.41673	0.54002	0.999995	108	1	0.41749	0.027046	0.080407	0.999995	15	3	0.41749
CD180	5	0.4613	0.56106	0.999995	109	1	0.033461	0.82818	0.82721	0.999995	166	0	0.033461
GBA	5	0.472	0.56651	0.999995	110	1	0.056077	0.84178	0.84081	0.999995	170	0	0.056077
NLRC4	5	0.50056	0.58142	0.999995	111	1	0.29598	0.07672	0.17187	0.999995	28	3	0.29598
TLR5	5	0.5031	0.58271	0.999995	112	1	-0.071893	0.69091	0.7177	0.999995	139	1	-0.071893
LRP8	5	0.52055	0.59179	0.999995	113	1	0.0046689	0.60272	0.66866	0.999995	128	1	0.0046689
VDR	5	0.52544	0.59455	0.999995	114	1	-0.076017	0.81822	0.81691	0.999995	164	1	-0.076017
IL10	5	0.53989	0.60277	0.999995	115	1	0.34971	0.052949	0.1291	0.999995	19	3	0.34971
SLC24A4	5	0.54226	0.60422	0.999995	116	1	0.20821	0.13992	0.27994	0.999995	50	3	0.20821
SIGLEC9	5	0.54463	0.60557	0.999995	117	1	0.049773	0.62544	0.68017	0.999995	131	1	0.049773
PILRA	5	0.56318	0.6162	0.999995	118	1	0.013635	0.57892	0.65667	0.999995	126	1	0.013635
CLEC2B	5	0.57892	0.62539	0.999995	119	1	0.0041762	0.51809	0.62785	0.999995	120	1	0.0041762
VENTX	5	0.60694	0.64208	0.999995	120	1	0.14959	0.076991	0.17218	0.999995	29	2	0.14959
CLEC7A	5	0.60903	0.64342	0.999995	121	1	-0.16428	0.86729	0.86652	0.999995	175	0	-0.16428
CSF1R	5	0.61525	0.64741	0.999995	122	1	0.16349	0.44522	0.58873	0.999995	110	2	0.16349
CLECL1	5	0.62139	0.65155	0.999995	123	1	0.039961	0.05558	0.13347	0.999995	20	2	0.039961
CHRNE	5	0.63542	0.66087	0.999995	124	1	-0.13389	0.2117	0.35948	0.999995	67	1	-0.13389
VCP	5	0.63935	0.66336	0.999995	125	1	0.073442	0.098164	0.20924	0.999995	38	2	0.073442
NFATC2	5	0.6413	0.66475	0.999995	126	1	0.11032	0.43785	0.58134	0.999995	108	2	0.11032
TYRO3	5	0.64903	0.67012	0.999995	127	1	0.20798	0.096786	0.20672	0.999995	36	3	0.20798
FOLR2	5	0.65474	0.67413	0.999995	128	1	0.11611	0.36926	0.51176	0.999995	93	2	0.11611
SPP1	5	0.66408	0.68056	0.999995	129	1	0.18626	0.36003	0.50289	0.999995	91	2	0.18626
DPYD	5	0.68039	0.69205	0.999995	130	1	0.097943	0.72241	0.73845	0.999995	144	1	0.097943
TLR7	5	0.68569	0.6962	0.999995	131	1	0.047033	0.33362	0.47677	0.999995	86	2	0.047033
TGFBI	5	0.68744	0.69759	0.999995	132	1	-0.019042	0.26544	0.41044	0.999995	73	2	-0.019042
CD33	5	0.68918	0.69881	0.999995	133	1	0.020062	0.61318	0.67372	0.999995	129	1	0.020062
CLIC1	5	0.70115	0.70781	0.999995	134	1	0.092203	0.44338	0.5869	0.999995	109	2	0.092203
LAPTM5	5	0.71275	0.71693	0.999995	135	1	-0.11716	0.44768	0.59144	0.999995	111	1	-0.11716
MRC1	5	0.71438	0.71848	0.999995	136	1	0.25208	0.066728	0.15394	0.999995	24	3	0.25208
PLEK	5	0.72557	0.72824	0.999995	137	1	0.13022	0.45258	0.59631	0.999995	112	2	0.13022
RYR1	5	0.7318	0.73392	0.999995	138	1	0.3748	0.028177	0.083465	0.999995	16	3	0.3748
SELL	5	0.73488	0.73673	0.999995	139	1	-0.070694	0.67323	0.70693	0.999995	137	1	-0.070694
CD226	5	0.7364	0.7382	0.999995	140	1	0.028546	0.4212	0.5649	0.999995	104	2	0.028546
NLRP3	5	0.73943	0.74097	0.999995	141	1	0.20015	0.15441	0.30339	0.999995	57	3	0.20015
CD40	5	0.74094	0.74238	0.999995	142	1	-0.073693	0.20803	0.35562	0.999995	66	1	-0.073693
CEMIP2	5	0.74393	0.74513	0.999995	143	1	0.030234	0.37652	0.51894	0.999995	95	2	0.030234
SORL1	5	0.74689	0.74786	0.999995	144	1	0.30307	0.08157	0.18023	0.999995	30	3	0.30307
SLC16A5	5	0.74836	0.74923	0.999995	145	1	-0.04452	0.68039	0.7112	0.999995	138	1	-0.04452
LRRK2	5	0.75418	0.75418	0.999995	146	1	0.029005	0.36532	0.50789	0.999995	92	2	0.029005
TMEM106A	5	0.75704	0.75669	0.999995	147	1	0.24301	0.11209	0.23318	0.999995	42	3	0.24301
ABI3	5	0.75847	0.75819	0.999995	148	1	-0.10437	0.69264	0.71877	0.999995	140	1	-0.10437
CD80	5	0.7627	0.7619	0.999995	149	1	0.16995	0.12859	0.26114	0.999995	46	2	0.16995
CR2	5	0.76687	0.76578	0.999995	150	1	0.01518	0.49802	0.61908	0.999995	117	1	0.01518
CLEC2D	5	0.77903	0.77805	0.999995	151	0	-0.02	0.81365	0.81237	0.999995	162	1	-0.02
TMEM106B	5	0.78166	0.78061	0.999995	152	0	0.051123	0.86193	0.86153	0.999995	173	0	0.051123
APOE	5	0.78297	0.78211	0.999995	153	0	-0.10249	0.93073	0.92979	0.999995	188	0	-0.10249
CD300LF	5	0.78556	0.78481	0.999995	154	0	0.27194	0.097995	0.20899	0.999995	37	3	0.27194
P2RY12	5	0.79445	0.79348	0.999995	155	0	-0.065791	0.63542	0.68556	0.999995	134	1	-0.065791
CSF2RA	5	0.79816	0.79734	0.999995	156	0	0.09521	0.23667	0.38322	0.999995	69	2	0.09521
FCGR3A	5	0.79939	0.79866	0.999995	157	0	0.20575	0.051202	0.12618	0.999995	18	3	0.20575
ABCA7	5	0.80544	0.80417	0.999995	158	0	-0.15072	0.82601	0.82505	0.999995	165	0	-0.15072
BIN1	5	0.8125	0.81091	0.999995	159	0	0.016161	0.299	0.44282	0.999995	82	2	0.016161
HLA-DRB5	5	0.81935	0.81782	0.999995	160	0	0.027148	0.88632	0.88588	0.999995	181	0	0.027148
GPR141	5	0.82159	0.82017	0.999995	161	0	0.13351	0.42246	0.56617	0.999995	105	1	0.13351
CXCR4	5	0.82491	0.82367	0.999995	162	0	-0.00054511	0.34755	0.49066	0.999995	88	1	-0.00054511
FPR1	5	0.82818	0.82721	0.999995	163	0	0.20623	0.15327	0.30147	0.999995	56	3	0.20623
IFNGR2	5	0.82926	0.82813	0.999995	164	0	-0.0081314	0.24407	0.38983	0.999995	70	1	-0.0081314
IL15	5	0.83033	0.82913	0.999995	165	0	0.15227	0.14557	0.28921	0.999995	53	2	0.15227
TYROBP	5	0.83562	0.83481	0.999995	166	0	0.071999	0.2334	0.38004	0.999995	68	1	0.071999
CSF2RB	5	0.84579	0.84493	0.999995	167	0	0.39344	0.032491	0.091802	0.999995	17	3	0.39344
SQSTM1	5	0.84776	0.84691	0.999995	168	0	0.53565	0.0014056	0.0059216	0.17511	7	4	0.53565
CD69	5	0.85165	0.851	0.999995	169	0	0.04347	0.54932	0.64223	0.999995	123	1	0.04347
LYVE1	5	0.85261	0.85193	0.999995	170	0	-0.039163	0.33176	0.47496	0.999995	85	2	-0.039163
TNFRSF1A	5	0.85451	0.85384	0.999995	171	0	0.0088229	0.81709	0.81588	0.999995	163	1	0.0088229
P2RY13	5	0.86641	0.86573	0.999995	172	0	-0.013918	0.80183	0.80178	0.999995	159	1	-0.013918
SIRPA	5	0.86817	0.86748	0.999995	173	0	0.17717	0.13163	0.26616	0.999995	47	2	0.17717
PLAUR	5	0.87163	0.87111	0.999995	174	0	-0.025247	0.71761	0.7352	0.999995	142	1	-0.025247
CD1D	5	0.87585	0.87556	0.999995	175	0	-0.031673	0.20684	0.35458	0.999995	65	2	-0.031673
FPR3	5	0.87669	0.8763	0.999995	176	0	0.075283	0.72714	0.74196	0.999995	145	1	0.075283
GRN	5	0.87915	0.87878	0.999995	177	0	-0.010561	0.37839	0.5207	0.999995	96	2	-0.010561
LYZ	5	0.88632	0.88588	0.999995	178	0	-0.042745	0.9031	0.9024	0.999995	183	0	-0.042745
LPAR2	5	0.8871	0.88679	0.999995	179	0	0.091964	0.35693	0.49985	0.999995	90	1	0.091964
GPR183	5	0.89822	0.89793	0.999995	180	0	0.2876	0.085736	0.18725	0.999995	32	3	0.2876
CCR2	5	0.90034	0.90001	0.999995	181	0	0.11933	0.29103	0.43552	0.999995	79	2	0.11933
IL23A	5	0.90714	0.90599	0.999995	182	0	0.23744	0.092634	0.1991	0.999995	33	3	0.23744
GPR65	5	0.9208	0.91988	0.999995	183	0	0.11908	0.436	0.5796	0.999995	107	2	0.11908
NRP2	5	0.92699	0.92607	0.999995	184	0	0.0051442	0.10515	0.22139	0.999995	40	2	0.0051442
ADAM10	5	0.92915	0.92813	0.999995	185	0	0.231	0.14988	0.29626	0.999995	54	3	0.231
NPC2	5	0.93229	0.93143	0.999995	186	0	0.22319	0.1199	0.24677	0.999995	44	3	0.22319
SLC52A1	5	0.93481	0.93405	0.999995	187	0	0.082938	0.13182	0.26652	0.999995	48	1	0.082938
TARDBP	5	0.94677	0.9462	0.999995	188	0	0.28057	0.015214	0.048035	0.887543	11	4	0.28057
TGFBR2	5	0.95166	0.95118	0.999995	189	0	0.27454	0.025717	0.076981	0.999995	14	3	0.27454
LDLR	5	0.95244	0.95186	0.999995	190	0	1.5777	4.2083e-06	4.9803e-06	0.000206	5	4	1.5777
ITGB3	5	0.95582	0.95525	0.999995	191	0	0.1026	0.082106	0.18119	0.999995	31	2	0.1026
APP	5	0.95619	0.95566	0.999995	192	0	0.47669	0.016452	0.051452	0.887543	12	3	0.47669
LPL	5	0.95655	0.95605	0.999995	193	0	0.21809	0.12558	0.25643	0.999995	45	2	0.21809
ITM2B	5	0.95832	0.95757	0.999995	194	0	0.33125	0.056235	0.13482	0.999995	21	3	0.33125
TREML4	5	0.96297	0.96243	0.999995	195	0	0.10109	0.24739	0.39294	0.999995	71	2	0.10109
TGFB1	5	0.96889	0.96861	0.999995	196	0	0.098378	0.52055	0.62884	0.999995	121	1	0.098378
TLR4	5	0.97024	0.96991	0.999995	197	0	0.3164	0.070506	0.1606	0.999995	26	3	0.3164
FERMT3	5	0.9718	0.97142	0.999995	198	0	0.04855	0.9091	0.90791	0.999995	185	0	0.04855
C1QA	5	0.98137	0.98061	0.999995	199	0	0.17299	0.099746	0.21178	0.999995	39	2	0.17299
ADA2	5	0.98312	0.98242	0.999995	200	0	0.23015	0.067141	0.15475	0.999995	25	3	0.23015
TGFBR3	5	0.9897	0.98891	0.999995	201	0	0.34389	0.0083789	0.027586	0.634479	9	4	0.34389
FCER1G	5	0.99412	0.99354	0.999995	202	0	0.34389	0.0065516	0.022357	0.578479	8	4	0.34389
TREM2	5	0.99949	0.99943	0.999995	203	0	0.62485	0.0002346	0.0010309	0.035567	6	5	0.62485
CD68	5	1	1	0.999995	204	0	0.96906	3.8785e-06	4.9803e-06	0.000206	4	5	0.96906
ABCA1	5	1	1	0.999995	205	0	0.86408	1.1642e-06	4.9803e-06	0.000206	3	5	0.86408
AXL	5	1	1	0.999995	206	0	1.1026	2.8581e-07	4.9803e-06	0.000206	2	5	1.1026
SCARB1	5	1	1	0.999995	207	0	1.2646	1.2126e-08	4.9803e-06	0.000206	1	5	1.2646

### Sheet: APOEuptake_CRISPRi.gene_summary
id	num	neg|score	neg|p-value	neg|fdr	neg|rank	neg|goodsgrna	neg|lfc	pos|score	pos|p-value	pos|fdr	pos|rank	pos|goodsgrna	pos|lfc
IL1R2	5	0.00021886	0.00094128	0.194845	1	4	-0.51077	0.98118	0.98046	0.996648	201	0	-0.51077
IL6R	5	0.0022104	0.0093879	0.472423	2	2	0.10677	0.63344	0.63262	0.960164	126	0	0.10677
CD52	5	0.0030387	0.012635	0.472423	3	5	-0.31143	0.99696	0.99665	0.996648	207	0	-0.31143
ACTB	5	0.0033576	0.01387	0.472423	4	4	-0.5466	0.50814	0.50775	0.960164	96	0	-0.5466
CD1D	5	0.003424	0.014099	0.472423	5	5	-0.38167	0.99488	0.99442	0.996648	205	0	-0.38167
CD68	5	0.0034922	0.014239	0.472423	6	5	-0.33508	0.99651	0.99608	0.996648	206	0	-0.33508
LDLR	5	0.005297	0.020853	0.472423	7	4	-0.43441	0.83872	0.83791	0.96474	178	0	-0.43441
ABCA1	5	0.00625	0.024598	0.472423	8	5	-0.1792	0.99375	0.99311	0.996648	204	0	-0.1792
VLDLR	5	0.0063319	0.024907	0.472423	9	4	-0.29126	0.72714	0.7256	0.960164	152	0	-0.29126
CD80	5	0.0066196	0.025972	0.472423	10	2	-0.020742	0.33487	0.33592	0.960164	66	0	-0.020742
CTLA4	5	0.006667	0.026092	0.472423	11	3	-0.45812	0.69091	0.68929	0.960164	142	0	-0.45812
IL2RG	5	0.007041	0.027387	0.472423	12	4	-0.47623	0.39633	0.39675	0.960164	79	0	-0.47623
SCIMP	5	0.0082792	0.03175	0.498159	13	4	-0.32447	0.84579	0.84493	0.96474	180	0	-0.32447
SIRPB1	5	0.0087842	0.033692	0.498159	14	4	-0.38252	0.85261	0.85193	0.96474	182	0	-0.38252
MS4A6A	5	0.011013	0.042218	0.562371	15	3	-0.14625	0.86991	0.86924	0.967382	186	0	-0.14625
ITGB2	5	0.011854	0.045555	0.562371	16	4	-0.24015	0.95166	0.95118	0.996648	197	0	-0.24015
IL23A	5	0.012648	0.048155	0.562371	17	5	-0.23012	0.98735	0.98654	0.996648	203	0	-0.23012
SIRPA	5	0.012858	0.048902	0.562371	18	3	-0.41451	0.37232	0.37224	0.960164	74	0	-0.41451
CR2	5	0.015391	0.056392	0.614379	19	4	-0.10795	0.69607	0.69432	0.960164	144	0	-0.10795
LRP6	5	0.019754	0.067568	0.677221	20	1	0.17195	0.037049	0.036212	0.832875	9	0	0.17195
SQSTM1	5	0.020179	0.068704	0.677221	21	4	-0.27914	0.83562	0.83481	0.96474	177	0	-0.27914
LYZ	5	0.021732	0.072459	0.681771	22	3	-0.33036	0.93775	0.93721	0.996648	194	0	-0.33036
CD300LF	5	0.024158	0.079043	0.68939	23	4	-0.20902	0.70115	0.69923	0.960164	147	0	-0.20902
CD19	5	0.024506	0.079929	0.68939	24	3	-0.32105	0.64518	0.6443	0.960164	130	0	-0.32105
GPR65	5	0.028432	0.089541	0.741402	25	2	0.030685	0.54463	0.54385	0.960164	106	0	0.030685
CD86	5	0.03406	0.10326	0.822086	26	3	-0.26061	0.032748	0.032128	0.831314	8	0	-0.26061
CLEC2B	5	0.037049	0.11068	0.84853	27	3	-0.11425	0.011013	0.010982	0.757732	3	0	-0.11425
ITGAM	5	0.041335	0.12103	0.894735	28	3	-0.17634	0.44492	0.44424	0.960164	87	0	-0.17634
LRP1	5	0.045195	0.13011	0.928724	29	4	-0.21073	0.93727	0.93661	0.996648	193	0	-0.21073
CR1	5	0.053373	0.14851	0.991337	30	3	-0.24882	0.51313	0.51258	0.960164	98	0	-0.24882
CSF1R	5	0.063582	0.17158	0.991337	31	2	0.024946	0.49802	0.4973	0.960164	94	0	0.024946
PLAUR	5	0.065071	0.17488	0.991337	32	4	-0.2192	0.94635	0.94583	0.996648	196	0	-0.2192
TNFRSF13C	5	0.066728	0.1786	0.991337	33	2	0.15929	0.31875	0.31931	0.960164	64	0	0.15929
TLR4	5	0.067335	0.1799	0.991337	34	4	-0.11638	0.62544	0.62472	0.960164	124	0	-0.11638
SELPLG	5	0.075072	0.19701	0.991337	35	1	0.19847	0.1895	0.1902	0.960164	38	0	0.19847
TLR2	5	0.075677	0.1983	0.991337	36	4	-0.10003	0.8871	0.88679	0.976415	188	0	-0.10003
C9orf72	5	0.075927	0.19885	0.991337	37	3	-0.23348	0.015391	0.015135	0.783247	4	0	-0.23348
GPR87	5	0.079222	0.20567	0.991337	38	2	0.17871	0.43658	0.43609	0.960164	85	0	0.17871
SORL1	5	0.079533	0.20644	0.991337	39	3	-0.15877	0.95509	0.95447	0.996648	198	0	-0.15877
IL1R1	5	0.081389	0.21051	0.991337	40	4	-0.067465	0.099746	0.099313	0.945029	21	0	-0.067465
TGFBR2	5	0.083356	0.21435	0.991337	41	3	-0.2118	0.27195	0.27273	0.960164	53	0	-0.2118
TREML4	5	0.086024	0.21952	0.991337	42	4	-0.10537	0.61935	0.61831	0.960164	122	0	-0.10537
CSF3R	5	0.090014	0.22781	0.991337	43	3	-0.20848	0.4586	0.45772	0.960164	89	0	-0.20848
CD180	5	0.090134	0.2281	0.991337	44	4	-0.091212	0.8438	0.8429	0.96474	179	0	-0.091212
P2RY12	5	0.091581	0.23083	0.991337	45	3	-0.14423	0.024101	0.023492	0.810481	6	0	-0.14423
IFNGR2	5	0.092696	0.23332	0.991337	46	3	-0.16158	0.85356	0.85289	0.96474	183	0	-0.16158
NLRP3	5	0.096786	0.24211	0.991337	47	3	-0.19097	0.35069	0.35143	0.960164	68	0	-0.19097
P2RY6	5	0.099746	0.24835	0.991337	48	3	-0.23388	0.78941	0.78854	0.960164	170	0	-0.23388
APOE	5	0.10022	0.24932	0.991337	49	4	-0.065371	0.98312	0.98242	0.996648	202	0	-0.065371
AIF1	5	0.10381	0.25725	0.991337	50	2	0.13747	0.35693	0.3574	0.960164	70	0	0.13747
PLEK	5	0.10399	0.25761	0.991337	51	4	-0.095125	0.9761	0.97572	0.996648	200	0	-0.095125
CD300C	5	0.10539	0.26051	0.991337	52	3	-0.22303	0.53989	0.53918	0.960164	105	0	-0.22303
CLEC7A	5	0.10799	0.26482	0.991337	53	2	-0.013173	0.26506	0.26604	0.960164	52	0	-0.013173
P2RY13	5	0.1159	0.27563	0.991337	54	2	-0.026119	0.15528	0.15612	0.960164	33	0	-0.026119
SLC52A1	5	0.12614	0.2904	0.991337	55	3	-0.18454	0.30893	0.30938	0.960164	62	0	-0.18454
TYRO3	5	0.12786	0.29253	0.991337	56	2	-0.031667	0.79939	0.79866	0.96474	171	0	-0.031667
FPR3	5	0.13011	0.29528	0.991337	57	3	-0.23035	0.1159	0.11561	0.945029	25	0	-0.23035
FOLR2	5	0.13241	0.29859	0.991337	58	3	-0.20977	0.75418	0.75328	0.960164	159	0	-0.20977
Non	100	0.14071	0.58326	0.991337	59	48	-0.024405	0.67122	0.67026	0.960164	135	0	-0.024405
ITGAX	5	0.1432	0.31326	0.991337	60	3	-0.16774	0.91784	0.91681	0.990491	191	0	-0.16774
DPYD	5	0.14541	0.31646	0.991337	61	3	-0.17406	0.74836	0.74784	0.960164	158	0	-0.17406
FCER1G	5	0.14872	0.32107	0.991337	62	2	-0.010996	0.91962	0.91872	0.990491	192	0	-0.010996
CLEC2D	5	0.15913	0.33469	0.991337	63	3	-0.13776	0.61111	0.60998	0.960164	120	0	-0.13776
ITGAL	5	0.16298	0.34017	0.991337	64	2	0.057418	0.66037	0.65949	0.960164	132	0	0.057418
CD81	5	0.16806	0.34659	0.991337	65	2	-0.066417	0.58552	0.58468	0.960164	113	0	-0.066417
SIGLEC7	5	0.17063	0.34973	0.991337	66	1	0.16995	0.60694	0.60575	0.960164	118	0	0.16995
GPR183	5	0.17631	0.35707	0.991337	67	2	-0.011126	0.24407	0.24499	0.960164	48	0	-0.011126
ITGB3	5	0.17924	0.36114	0.991337	68	3	-0.11127	0.60061	0.59982	0.960164	117	0	-0.11127
MMP9	5	0.19482	0.38169	0.991337	69	2	-0.016271	0.9104	0.90916	0.990491	190	0	-0.016271
TGFB1	5	0.19695	0.38461	0.991337	70	1	0.32497	0.3444	0.34534	0.960164	67	0	0.32497
CD300A	5	0.20167	0.39109	0.991337	71	2	0.016378	0.18199	0.18293	0.960164	37	0	0.016378
CSF2RB	5	0.20435	0.39471	0.991337	72	1	-0.0085198	0.39337	0.39398	0.960164	78	0	-0.0085198
SYK	5	0.20444	0.3949	0.991337	73	3	-0.15718	0.5031	0.5025	0.960164	95	0	-0.15718
HEXB	5	0.21204	0.40436	0.991337	74	3	-0.02777	0.81709	0.81576	0.96474	174	0	-0.02777
MRC1	5	0.21535	0.40827	0.991337	75	2	-0.035511	0.77369	0.77239	0.960164	163	0	-0.035511
EPHA1	5	0.21758	0.411	0.991337	76	3	-0.10008	0.29231	0.29324	0.960164	57	0	-0.10008
HLA-DRB5	5	0.21892	0.41257	0.991337	77	3	-0.11897	0.56998	0.56937	0.960164	111	0	-0.11897
LPAR2	5	0.22025	0.41429	0.991337	78	3	-0.15106	0.10785	0.10776	0.945029	23	0	-0.15106
NFATC1	5	0.22428	0.41973	0.991337	79	3	-0.11401	0.59848	0.59773	0.960164	116	0	-0.11401
NRP1	5	0.22834	0.42464	0.991337	80	3	-0.095658	0.9031	0.9024	0.988343	189	0	-0.095658
LSR	5	0.23106	0.42776	0.991337	81	3	-0.11978	0.84972	0.84905	0.96474	181	0	-0.11978
CD200R1	5	0.23667	0.43455	0.991337	82	3	-0.062004	0.62342	0.62272	0.960164	123	0	-0.062004
FERMT3	5	0.23697	0.43492	0.991337	83	1	0.073245	0.8125	0.81091	0.96474	173	0	0.073245
CSF2RA	5	0.23931	0.43763	0.991337	84	3	-0.11065	0.28219	0.28301	0.960164	55	0	-0.11065
FPR1	5	0.24407	0.44302	0.991337	85	1	0.17502	0.17063	0.17155	0.960164	35	0	0.17502
TREM2	5	0.2533	0.45431	0.991337	86	3	-0.090689	0.9424	0.94173	0.996648	195	0	-0.090689
PLCB3	5	0.25459	0.45599	0.991337	87	2	-0.017555	0.16681	0.16756	0.960164	34	0	-0.017555
SLC24A4	5	0.25462	0.45603	0.991337	88	2	-0.046118	0.38141	0.38158	0.960164	75	0	-0.046118
CLDN7	5	0.25755	0.45941	0.991337	89	3	-0.036988	0.69436	0.69268	0.960164	143	0	-0.036988
CXCR4	5	0.25812	0.46016	0.991337	90	2	0.17208	0.3904	0.39087	0.960164	77	0	0.17208
LPL	5	0.26184	0.46479	0.991337	91	3	-0.12954	0.46399	0.46326	0.960164	91	0	-0.12954
SNCA	5	0.26506	0.46883	0.991337	92	2	-0.048105	0.68744	0.68618	0.960164	141	0	-0.048105
SPP1	5	0.27538	0.48129	0.991337	93	3	-0.023666	0.81133	0.80971	0.96474	172	0	-0.023666
C1QB	5	0.27879	0.48568	0.991337	94	1	0.22253	0.53271	0.5322	0.960164	103	0	0.22253
SIGLEC9	5	0.28364	0.4915	0.991337	95	3	-0.1008	0.71112	0.709	0.960164	150	0	-0.1008
TGFBI	5	0.28659	0.49502	0.991337	96	3	-0.10426	0.36312	0.36311	0.960164	72	0	-0.10426
SUCNR1	5	0.29471	0.50445	0.991337	97	2	0.14265	0.63542	0.63464	0.960164	127	0	0.14265
CD33	5	0.30001	0.51063	0.991337	98	3	-0.083525	0.76687	0.76558	0.960164	162	0	-0.083525
CD37	5	0.30024	0.5109	0.991337	99	2	-0.059436	0.56772	0.56732	0.960164	110	0	-0.059436
AXL	5	0.30209	0.51307	0.991337	100	2	0.15299	0.27879	0.27933	0.960164	54	0	0.15299
HEXA	5	0.30232	0.51332	0.991337	101	1	0.19361	0.41096	0.41134	0.960164	81	0	0.19361
GPNMB	5	0.30563	0.51705	0.991337	102	2	-0.01251	0.63739	0.63645	0.960164	128	0	-0.01251
CLIC1	5	0.30755	0.51931	0.991337	103	3	-0.059514	0.028432	0.027885	0.824595	7	0	-0.059514
TLR10	5	0.3182	0.53152	0.991337	104	3	-0.056054	0.77903	0.77805	0.960164	166	0	-0.056054
PTPRC	5	0.32588	0.54024	0.991337	105	3	-0.058423	0.61731	0.61612	0.960164	121	0	-0.058423
IRF5	5	0.32743	0.54235	0.991337	106	3	-0.038529	0.075072	0.074152	0.945029	15	0	-0.038529
ICAM3	5	0.33548	0.55178	0.991337	107	2	0.091186	0.63935	0.63833	0.960164	129	0	0.091186
IL10	5	0.33673	0.55322	0.991337	108	3	-0.09468	0.88318	0.88275	0.976415	187	0	-0.09468
ADA2	5	0.33984	0.55686	0.991337	109	3	-0.09233	0.68393	0.68265	0.960164	140	0	-0.09233
FCGR3A	5	0.34107	0.55825	0.991337	110	2	0.14068	0.35381	0.35453	0.960164	69	0	0.14068
CHRNE	5	0.3444	0.56228	0.991337	111	2	0.040133	0.12389	0.12384	0.945029	27	0	0.040133
ADAM10	5	0.35238	0.57143	0.991337	112	3	-0.055482	0.96201	0.9615	0.996648	199	0	-0.055482
LRP8	5	0.35599	0.5757	0.991337	113	2	-7.4701e-05	0.38442	0.38456	0.960164	76	0	-7.4701e-05
TMEM106A	5	0.35785	0.5777	0.991337	114	2	0.037343	0.60903	0.60784	0.960164	119	0	0.037343
NLRC4	5	0.36719	0.58341	0.991337	115	2	0.053052	0.62746	0.62663	0.960164	125	0	0.053052
SCARB1	5	0.36905	0.58451	0.991337	116	2	0.023053	0.78556	0.78481	0.960164	168	0	0.023053
FCGR3B	5	0.37279	0.58696	0.991337	117	2	0.18611	0.2117	0.21289	0.960164	42	0	0.18611
CLU	5	0.37652	0.58941	0.991337	118	2	-0.009305	0.091581	0.091394	0.945029	19	0	-0.009305
RPL11	5	0.37839	0.59057	0.991337	119	1	-0.014477	0.299	0.29949	0.960164	59	0	-0.014477
MS4A4A	5	0.38442	0.59472	0.991337	120	1	0.047456	0.17443	0.17554	0.960164	36	0	0.047456
IL15	5	0.39928	0.60502	0.991337	121	1	0.11522	0.0022104	0.0021864	0.452577	1	1	0.11522
CEMIP2	5	0.40806	0.61117	0.991337	122	2	0.043332	0.77503	0.77398	0.960164	164	0	0.043332
TNFRSF10B	5	0.41378	0.615	0.991337	123	2	0.024472	0.079222	0.078425	0.945029	16	0	0.024472
ABI3	5	0.41673	0.61693	0.991337	124	1	0.0035582	0.78813	0.78744	0.960164	169	0	0.0035582
NFATC2	5	0.43096	0.62671	0.991337	125	1	0.21948	0.70783	0.70593	0.960164	148	0	0.21948
CD40	5	0.43658	0.63022	0.991337	126	2	0.073802	0.51064	0.50998	0.960164	97	0	0.073802
CD58	5	0.43937	0.63199	0.991337	127	1	0.16086	0.058324	0.05704	0.945029	12	0	0.16086
FPR2	5	0.46667	0.65117	0.991337	128	2	-0.019048	0.51561	0.51495	0.960164	99	0	-0.019048
FLT1	5	0.47729	0.65813	0.991337	129	1	0.082077	0.77637	0.77522	0.960164	165	0	0.082077
TYROBP	5	0.48177	0.66141	0.991337	130	2	-0.063485	0.20803	0.20938	0.960164	41	0	-0.063485
TGFBR1	5	0.48254	0.66176	0.991337	131	1	0.18303	0.42814	0.42787	0.960164	83	0	0.18303
ICAM1	5	0.48358	0.66242	0.991337	132	2	0.055985	0.86373	0.86316	0.967382	184	0	0.055985
PLCG2	5	0.48539	0.6636	0.991337	133	2	0.37312	0.12786	0.12783	0.945029	28	0	0.37312
GBA	5	0.49081	0.66743	0.991337	134	2	0.073241	0.67503	0.67399	0.960164	137	0	0.073241
CD14	5	0.5016	0.67498	0.991337	135	2	0.10249	0.4613	0.46039	0.960164	90	0	0.10249
FCGR1A	5	0.50814	0.67947	0.991337	136	2	-0.06561	0.7287	0.72712	0.960164	153	0	-0.06561
LAPTM5	5	0.51064	0.68128	0.991337	137	1	0.12284	0.21535	0.2163	0.960164	43	0	0.12284
SELL	5	0.51233	0.68234	0.991337	138	2	-0.06157	0.67323	0.67203	0.960164	136	0	-0.06157
APP	5	0.51561	0.68467	0.991337	139	1	0.066558	0.40514	0.40544	0.960164	80	0	0.066558
IFNGR1	5	0.51943	0.68728	0.991337	140	2	-0.032736	0.86729	0.86652	0.967382	185	0	-0.032736
LILRB4	5	0.523	0.6896	0.991337	141	1	-0.040186	0.65284	0.65225	0.960164	131	0	-0.040186
SLC16A5	5	0.53511	0.69832	0.991337	142	2	0.075156	0.70948	0.70743	0.960164	149	0	0.075156
PILRA	5	0.53989	0.70174	0.991337	143	1	0.026013	0.57892	0.57835	0.960164	112	0	0.026013
LRRK2	5	0.55166	0.7104	0.991337	144	2	-0.016876	0.73943	0.73877	0.960164	156	0	-0.016876
RYR1	5	0.55629	0.7137	0.991337	145	1	0.11034	0.67683	0.67554	0.960164	138	0	0.11034
LYVE1	5	0.56133	0.71755	0.991337	146	2	-0.05058	0.66593	0.66509	0.960164	134	0	-0.05058
TLR5	5	0.56318	0.71885	0.991337	147	1	0.1351	0.51809	0.51752	0.960164	100	0	0.1351
VENTX	5	0.57158	0.72461	0.991337	148	2	-0.033973	0.73488	0.73384	0.960164	155	0	-0.033973
TREML2	5	0.5767	0.7283	0.991337	149	1	0.065498	0.13577	0.13566	0.960164	29	0	0.065498
IL21R	5	0.58333	0.73295	0.991337	150	1	0.10779	0.82709	0.82616	0.96474	175	0	0.10779
NPC2	5	0.59013	0.73759	0.991337	151	2	-0.0082189	0.5303	0.52982	0.960164	102	0	-0.0082189
BIN1	5	0.5942	0.74037	0.991337	152	1	0.052081	0.29566	0.29636	0.960164	58	0	0.052081
LILRA5	5	0.60011	0.74467	0.991337	153	2	0.16859	0.69947	0.69758	0.960164	146	0	0.16859
SERPINA1	5	0.60694	0.74947	0.991337	154	1	0.16932	0.41385	0.41406	0.960164	82	0	0.16932
ITGA5	5	0.62459	0.76229	0.991337	155	2	0.027612	0.73334	0.73217	0.960164	154	0	0.027612
TGFBR3	5	0.62619	0.76357	0.991337	156	2	0.14867	0.11188	0.11168	0.945029	24	0	0.14867
NRP2	5	0.62946	0.76592	0.991337	157	2	-0.040563	0.22982	0.23143	0.960164	46	0	-0.040563
OLR1	5	0.63344	0.7688	0.991337	158	1	0.021119	0.5609	0.56034	0.960164	108	0	0.021119
MRC2	5	0.63542	0.77009	0.991337	159	1	0.12943	0.04986	0.049121	0.924367	11	0	0.12943
GRN	5	0.63935	0.77303	0.991337	160	1	0.056426	0.43937	0.43909	0.960164	86	0	0.056426
IL2RA	5	0.6468	0.77841	0.991337	161	2	0.09057	0.69777	0.69596	0.960164	145	0	0.09057
CD69	5	0.65094	0.78163	0.991337	162	1	0.2144	0.087476	0.086872	0.945029	18	0	0.2144
PTPRE	5	0.65458	0.78456	0.991337	163	2	0.1055	0.2476	0.24846	0.960164	49	0	0.1055
C1QA	5	0.66533	0.79241	0.991337	164	2	-0.0093438	0.095671	0.095468	0.945029	20	0	-0.0093438
CLN3	5	0.66959	0.79528	0.991337	165	1	0.19726	0.66223	0.66123	0.960164	133	0	0.19726
VDR	5	0.67592	0.8005	0.991337	166	2	-0.056168	0.53751	0.53671	0.960164	104	0	-0.056168
S100A4	5	0.67861	0.80247	0.991337	167	1	0.082619	0.1514	0.15211	0.960164	32	0	0.082619
ABCA7	5	0.68569	0.80785	0.991337	168	1	0.14589	0.52788	0.52738	0.960164	101	0	0.14589
PILRB	5	0.7045	0.82	0.991337	169	1	-0.012376	0.33167	0.3326	0.960164	65	0	-0.012376
IL1RN	5	0.70617	0.82047	0.991337	170	1	0.19717	0.30232	0.30286	0.960164	60	0	0.19717
CTSB	5	0.71275	0.82257	0.991337	171	1	0.012979	0.47465	0.47383	0.960164	92	0	0.012979
LRP1B	5	0.7287	0.82774	0.991337	172	1	0.11313	0.045605	0.044559	0.922371	10	0	0.11313
CD300LB	5	0.73943	0.83142	0.991337	173	1	0.14849	0.75988	0.7589	0.960164	161	0	0.14849
CD226	5	0.74982	0.8348	0.991337	174	1	-0.071909	0.31549	0.31609	0.960164	63	0	-0.071909
IL15RA	5	0.79067	0.84899	0.991337	175	1	0.17819	0.30563	0.30599	0.960164	61	0	0.17819
TMEM106B	5	0.80424	0.85457	0.991337	176	1	0.14868	0.8314	0.83025	0.96474	176	0	0.14868
CXCR3	5	0.80899	0.85636	0.991337	177	1	0.0073738	0.47992	0.47914	0.960164	93	0	0.0073738
TLR7	5	0.81365	0.85824	0.991337	178	1	0.18896	0.019754	0.019329	0.800206	5	0	0.18896
C1QC	5	0.82159	0.86175	0.991337	179	1	0.21656	0.67861	0.67732	0.960164	139	0	0.21656
ILDR1	5	0.82381	0.86278	0.991337	180	1	0.12728	0.25812	0.25895	0.960164	51	0	0.12728
ITM2C	5	0.83246	0.86682	0.991337	181	1	0.005257	0.22622	0.22802	0.960164	45	0	0.005257
LTBR	5	0.8601	0.88123	0.992991	182	1	0.11358	0.14752	0.14801	0.960164	31	0	0.11358
UNC13D	5	0.86193	0.88216	0.992991	183	1	0.41808	0.1199	0.12003	0.945029	26	0	0.41808
FCGR2A	5	0.86991	0.88641	0.992991	184	1	0.062497	0.56546	0.56486	0.960164	109	0	0.062497
ADGRG1	5	0.88476	0.89522	0.992991	185	1	0.08506	0.78035	0.77949	0.960164	167	0	0.08506
TARDBP	5	0.8894	0.89825	0.992991	186	1	0.044186	0.74094	0.74028	0.960164	157	0	0.044186
VCP	5	0.89015	0.89868	0.992991	187	1	0.15761	0.062534	0.061472	0.945029	13	0	0.15761
CLECL1	5	0.90034	0.90585	0.992991	188	1	0.075974	0.43378	0.43349	0.960164	84	0	0.075974
GPR141	5	0.90173	0.90664	0.992991	189	1	0.12195	0.45588	0.45519	0.960164	88	0	0.12195
APOC1	5	0.9104	0.91277	0.994228	190	1	0.044592	0.28895	0.29003	0.960164	56	0	0.044592
CTSH	5	0.92808	0.92739	0.994228	191	1	0.37479	0.25462	0.25547	0.960164	50	0	0.37479
CD44	5	0.92861	0.92793	0.994228	192	1	0.11923	0.55398	0.55308	0.960164	107	0	0.11923
TNFRSF1A	5	0.93331	0.93262	0.994228	193	1	0.094682	0.36926	0.3693	0.960164	73	0	0.094682
C3AR1	5	0.93531	0.93457	0.994228	194	1	0.030816	0.75847	0.75755	0.960164	160	0	0.030816
SIGLEC5	5	0.93775	0.93721	0.994228	195	0	0.26834	0.20066	0.20181	0.960164	40	0	0.26834
FCGR2C	5	0.94506	0.9446	0.994228	196	0	0.095499	0.58988	0.58908	0.960164	114	0	0.095499
ITM2B	5	0.94677	0.9462	0.994228	197	0	0.17006	0.36003	0.36045	0.960164	71	0	0.17006
RPL7	5	0.95244	0.95186	0.995121	198	0	0.067651	0.083356	0.082808	0.945029	17	0	0.067651
MERTK	5	0.95901	0.95824	0.996762	199	0	0.011082	0.1397	0.13994	0.960164	30	0	0.011082
TREM1	5	0.96861	0.96838	0.997048	200	0	0.23766	0.19323	0.19414	0.960164	39	0	0.23766
CD48	5	0.97426	0.97379	0.997048	201	0	0.17369	0.066728	0.065566	0.945029	14	0	0.17369
FCGR2B	5	0.97866	0.97815	0.997048	202	0	0.16212	0.72082	0.71899	0.960164	151	0	0.16212
CCR2	5	0.981	0.98034	0.997048	203	0	0.092718	0.59204	0.59106	0.960164	115	0	0.092718
HAVCR1	5	0.98788	0.98717	0.997048	204	0	0.12694	0.21898	0.22012	0.960164	44	0	0.12694
LDLRAD3	5	0.98814	0.98741	0.997048	205	0	0.14569	0.24053	0.24175	0.960164	47	0	0.14569
SPI1	5	0.99526	0.99481	0.999109	206	0	0.41243	0.10381	0.10348	0.945029	22	0	0.41243
IRF8	5	0.99923	0.99911	0.999109	207	0	0.49636	0.0066196	0.0063898	0.66134	2	0	0.49636

### Sheet: APOEuptake_CRISPRa.gene_summary
id	num	neg|score	neg|p-value	neg|fdr	neg|rank	neg|goodsgrna	neg|lfc	pos|score	pos|p-value	pos|fdr	pos|rank	pos|goodsgrna	pos|lfc
SPI1	5	4.8559e-10	4.9803e-06	0.001031	1	5	-1.3619	1	1	0.999995	207	0	-1.3619
FCGR2C	5	7.6604e-05	0.00016435	0.01701	2	3	-0.89043	0.99999	1	0.999995	206	0	-0.89043
SNCA	5	0.0022104	0.0050152	0.346048	3	1	-0.086454	0.90242	0.90173	0.999995	176	0	-0.086454
FPR2	5	0.0056395	0.010882	0.456186	4	2	0.0057232	0.7318	0.73056	0.999995	145	0	0.0057232
CSF1R	5	0.0066196	0.012765	0.456186	5	1	-0.17354	0.322	0.32288	0.999995	57	1	-0.17354
FCGR2A	5	0.0068999	0.013223	0.456186	6	2	-0.26341	0.90714	0.90599	0.999995	180	0	-0.26341
TNFRSF10B	5	0.011949	0.022167	0.655523	7	2	-0.48632	0.78035	0.77949	0.999995	151	0	-0.48632
IRF8	5	0.018246	0.033044	0.813402	8	2	-0.27013	0.049068	0.08479	0.999995	12	2	-0.27013
IL2RG	5	0.019754	0.035365	0.813402	9	1	-0.22643	0.24053	0.24735	0.999995	39	1	-0.22643
IL15RA	5	0.032748	0.048693	0.999995	10	1	-0.21057	0.65662	0.6562	0.999995	126	0	-0.21057
P2RY6	5	0.04986	0.063026	0.999995	11	1	0.079793	0.70948	0.70743	0.999995	138	0	0.079793
LILRB4	5	0.0541	0.066253	0.999995	12	1	-0.17888	0.99079	0.98997	0.999995	202	0	-0.17888
HAVCR1	5	0.062534	0.073564	0.999995	13	1	-0.14412	0.88238	0.88189	0.999995	172	0	-0.14412
LTBR	5	0.070908	0.080656	0.999995	14	1	-0.28938	0.62342	0.62272	0.999995	119	0	-0.28938
CD19	5	0.075072	0.084541	0.999995	15	1	-0.11484	0.82159	0.82017	0.999995	159	0	-0.11484
CD300LB	5	0.079222	0.088107	0.999995	16	1	-0.16154	0.68393	0.68265	0.999995	131	0	-0.16154
ITGB3	5	0.087476	0.095538	0.999995	17	1	-0.090707	0.12786	0.1508	0.999995	25	1	-0.090707
IL1R2	5	0.091581	0.099512	0.999995	18	1	-0.012249	0.78297	0.78211	0.999995	152	0	-0.012249
TREML4	5	0.099746	0.10655	0.999995	19	1	0.12574	0.82491	0.82367	0.999995	162	0	0.12574
SLC24A4	5	0.10381	0.11031	0.999995	20	1	0.0063036	0.43937	0.43909	0.999995	82	0	0.0063036
CD14	5	0.10785	0.11415	0.999995	21	1	-0.34489	0.80899	0.80743	0.999995	156	0	-0.34489
CD200R1	5	0.11188	0.11771	0.999995	22	1	-0.20399	0.89015	0.88948	0.999995	173	0	-0.20399
APOC1	5	0.1199	0.12533	0.999995	23	1	0.14669	0.13182	0.15402	0.999995	26	1	0.14669
CD80	5	0.12389	0.12874	0.999995	24	1	-0.087732	0.079222	0.11162	0.999995	17	1	-0.087732
GPNMB	5	0.13182	0.13593	0.999995	25	1	-0.32731	0.96483	0.96416	0.999995	193	0	-0.32731
CD300A	5	0.13577	0.13948	0.999995	26	1	-0.32013	0.99584	0.99542	0.999995	204	0	-0.32013
CTSH	5	0.1397	0.14341	0.999995	27	1	-0.484	0.90034	0.90001	0.999995	175	0	-0.484
SQSTM1	5	0.14361	0.14722	0.999995	28	1	0.70259	0.0017041	0.0045769	0.189485	5	3	0.70259
CD37	5	0.14752	0.15098	0.999995	29	1	-0.32304	0.79816	0.79734	0.999995	154	0	-0.32304
TNFRSF1A	5	0.1514	0.15479	0.999995	30	1	-0.28025	0.94462	0.94414	0.999995	191	0	-0.28025
PLCB3	5	0.15913	0.16221	0.999995	31	1	-0.30048	0.9031	0.9024	0.999995	177	0	-0.30048
PLCG2	5	0.17063	0.1732	0.999995	32	1	-0.22387	0.97741	0.97701	0.999995	197	0	-0.22387
MS4A4A	5	0.17443	0.17701	0.999995	33	1	-0.073186	0.42246	0.42217	0.999995	78	0	-0.073186
IFNGR2	5	0.17822	0.18061	0.999995	34	1	-0.17259	0.91903	0.91813	0.999995	187	0	-0.17259
ICAM3	5	0.18199	0.18391	0.999995	35	1	-0.25587	0.30563	0.30664	0.999995	54	1	-0.25587
CD40	5	0.1895	0.19089	0.999995	36	1	0.040055	0.27538	0.27852	0.999995	46	1	0.040055
CCR2	5	0.19323	0.19467	0.999995	37	1	0.065258	0.33487	0.33594	0.999995	59	1	0.065258
RYR1	5	0.19695	0.19858	0.999995	38	1	0.11822	0.087476	0.11803	0.999995	19	1	0.11822
CD86	5	0.20066	0.20212	0.999995	39	1	-0.16133	0.85826	0.85795	0.999995	169	0	-0.16133
CD58	5	0.20803	0.20955	0.999995	40	1	-0.33826	0.83246	0.83152	0.999995	163	0	-0.33826
LYZ	5	0.2117	0.21303	0.999995	41	1	-0.078588	0.47465	0.47383	0.999995	90	0	-0.078588
GPR183	5	0.21535	0.21637	0.999995	42	1	0.038474	0.13577	0.15716	0.999995	27	1	0.038474
PTPRC	5	0.21898	0.22015	0.999995	43	1	0.15228	0.083356	0.11498	0.999995	18	1	0.15228
SIGLEC7	5	0.22261	0.22443	0.999995	44	1	-0.16669	0.69091	0.68929	0.999995	133	0	-0.16669
LILRA5	5	0.22622	0.22802	0.999995	45	1	0.070165	0.60903	0.60784	0.999995	115	0	0.070165
CLECL1	5	0.22982	0.23143	0.999995	46	0	0.25167	0.023357	0.042617	0.980183	9	2	0.25167
FERMT3	5	0.2334	0.23475	0.999995	47	0	-0.1327	0.98993	0.98912	0.999995	201	0	-0.1327
TLR2	5	0.23697	0.23821	0.999995	48	0	-0.13783	0.90379	0.90295	0.999995	178	0	-0.13783
IL1RN	5	0.24053	0.24175	0.999995	49	0	0.20778	0.25112	0.25652	0.999995	41	1	0.20778
NFATC1	5	0.24407	0.24499	0.999995	50	0	0.45213	0.28558	0.2884	0.999995	48	1	0.45213
HEXB	5	0.2476	0.24846	0.999995	51	0	-0.28985	0.54463	0.54385	0.999995	102	0	-0.28985
ITGAL	5	0.25112	0.25194	0.999995	52	0	-0.40164	0.99988	0.99985	0.999995	205	0	-0.40164
TGFBR3	5	0.25812	0.25895	0.999995	53	0	-0.18618	0.60694	0.60575	0.999995	114	0	-0.18618
FLT1	5	0.26506	0.26604	0.999995	54	0	-0.077378	0.9718	0.97142	0.999995	194	0	-0.077378
AIF1	5	0.26851	0.26949	0.999995	55	0	0.092847	0.299	0.30042	0.999995	52	1	0.092847
HLA-DRB5	5	0.27195	0.27273	0.999995	56	0	-0.0034229	0.716	0.71417	0.999995	140	0	-0.0034229
NPC2	5	0.27879	0.27933	0.999995	57	0	0.07613	0.14752	0.16734	0.999995	29	1	0.07613
SELPLG	5	0.28895	0.29003	0.999995	58	0	0.17844	0.55629	0.55548	0.999995	105	0	0.17844
TREML2	5	0.29231	0.29324	0.999995	59	0	-0.080476	0.39337	0.39398	0.999995	71	0	-0.080476
SLC16A5	5	0.29566	0.29636	0.999995	60	0	0.10402	0.2476	0.25332	0.999995	40	1	0.10402
MRC2	5	0.30232	0.30286	0.999995	61	0	-0.42966	0.91784	0.91681	0.999995	186	0	-0.42966
ITGB2	5	0.30893	0.30938	0.999995	62	0	-0.17508	0.8448	0.84405	0.999995	166	0	-0.17508
CD180	5	0.31549	0.31609	0.999995	63	0	0.28643	0.59848	0.59773	0.999995	112	0	0.28643
CR1	5	0.31875	0.31931	0.999995	64	0	-0.02804	0.52544	0.52472	0.999995	101	0	-0.02804
CTLA4	5	0.322	0.3227	0.999995	65	0	-0.0952	0.83457	0.83373	0.999995	164	0	-0.0952
MERTK	5	0.33806	0.33897	0.999995	66	0	0.43981	0.19695	0.20923	0.999995	33	1	0.43981
PILRA	5	0.3444	0.34534	0.999995	67	0	-0.15035	0.86283	0.86238	0.999995	170	0	-0.15035
IL23A	5	0.34755	0.34848	0.999995	68	0	-0.10438	0.043898	0.076333	0.999995	10	2	-0.10438
TYROBP	5	0.35069	0.35143	0.999995	69	0	0.12337	0.36926	0.3693	0.999995	67	0	0.12337
ITGAX	5	0.35381	0.35453	0.999995	70	0	-0.15826	0.81935	0.81782	0.999995	158	0	-0.15826
EPHA1	5	0.36003	0.36045	0.999995	71	0	-0.11381	0.58333	0.58269	0.999995	109	0	-0.11381
CD81	5	0.36312	0.36311	0.999995	72	0	0.21672	0.1199	0.14448	0.999995	24	1	0.21672
CTSB	5	0.3662	0.36621	0.999995	73	0	0.098783	0.74541	0.7448	0.999995	146	0	0.098783
SLC52A1	5	0.37232	0.37224	0.999995	74	0	0.19988	0.48514	0.48433	0.999995	93	0	0.19988
MMP9	5	0.37536	0.37537	0.999995	75	0	-0.053953	0.65284	0.65225	0.999995	125	0	-0.053953
TLR5	5	0.37839	0.37859	0.999995	76	0	0.23835	0.26506	0.26944	0.999995	44	1	0.23835
CD44	5	0.39337	0.39398	0.999995	77	0	-0.16686	0.45316	0.4525	0.999995	86	0	-0.16686
HEXA	5	0.40514	0.40544	0.999995	78	0	0.067836	0.50814	0.50775	0.999995	99	0	0.067836
TMEM106A	5	0.40806	0.4084	0.999995	79	0	0.021723	0.42814	0.42787	0.999995	80	0	0.021723
CSF2RA	5	0.41096	0.41134	0.999995	80	0	0.044565	0.1159	0.14098	0.999995	23	1	0.044565
IL21R	5	0.41385	0.41406	0.999995	81	0	0.054105	0.72241	0.72069	0.999995	143	0	0.054105
FCGR3B	5	0.42246	0.42217	0.999995	82	0	0.096391	0.41096	0.41134	0.999995	76	0	0.096391
ITGAM	5	0.44215	0.44162	0.999995	83	0	-0.31474	0.99526	0.99481	0.999995	203	0	-0.31474
CDKN2A	5	0.44492	0.44424	0.999995	84	0	0.018608	0.40514	0.40544	0.999995	74	0	0.018608
IFNGR1	5	0.45316	0.4525	0.999995	85	0	-0.18507	0.54698	0.54608	0.999995	103	0	-0.18507
FCGR2B	5	0.45588	0.45519	0.999995	86	0	-0.16319	0.9607	0.95999	0.999995	192	0	-0.16319
LRP8	5	0.4586	0.45772	0.999995	87	0	0.14491	0.54932	0.54845	0.999995	104	0	0.14491
TGFBR1	5	0.46399	0.46326	0.999995	88	0	0.04329	0.4586	0.45772	0.999995	87	0	0.04329
LRP6	5	0.472	0.47136	0.999995	89	0	-0.079106	0.11188	0.13773	0.999995	22	1	-0.079106
ABI3	5	0.47465	0.47383	0.999995	90	0	-0.32893	0.71275	0.71048	0.999995	139	0	-0.32893
CD52	5	0.47729	0.47642	0.999995	91	0	0.09654	0.5031	0.5025	0.999995	97	0	0.09654
TARDBP	5	0.47992	0.47914	0.999995	92	0	-0.0038914	0.46667	0.46593	0.999995	89	0	-0.0038914
C3AR1	5	0.48254	0.48172	0.999995	93	0	-0.28473	0.97231	0.97199	0.999995	195	0	-0.28473
ICAM1	5	0.49033	0.48942	0.999995	94	0	0.23027	0.5609	0.56034	0.999995	106	0	0.23027
CD300C	5	0.4929	0.4923	0.999995	95	0	-0.14516	0.4196	0.41943	0.999995	77	0	-0.14516
LSR	5	0.49547	0.49464	0.999995	96	0	-0.21738	0.89534	0.89486	0.999995	174	0	-0.21738
CD1D	5	0.49802	0.4973	0.999995	97	0	-0.22202	0.97496	0.97458	0.999995	196	0	-0.22202
CEMIP2	5	0.50056	0.50005	0.999995	98	0	-0.026387	0.85165	0.851	0.999995	167	0	-0.026387
VDR	5	0.5031	0.5025	0.999995	99	0	0.22532	0.49802	0.4973	0.999995	95	0	0.22532
C1QB	5	0.51064	0.50998	0.999995	100	0	-0.18424	0.87502	0.87463	0.999995	171	0	-0.18424
ITGA5	5	0.51561	0.51495	0.999995	101	0	-0.23329	0.9387	0.93827	0.999995	190	0	-0.23329
TLR10	5	0.51809	0.51752	0.999995	102	0	0.1773	0.27879	0.28172	0.999995	47	1	0.1773
FOLR2	5	0.523	0.52201	0.999995	103	0	0.061886	0.73025	0.72883	0.999995	144	0	0.061886
PLEK	5	0.52544	0.52472	0.999995	104	0	0.0065194	0.91724	0.91633	0.999995	185	0	0.0065194
CD48	5	0.5303	0.52982	0.999995	105	0	-0.24802	0.72082	0.71899	0.999995	142	0	-0.24802
FCGR3A	5	0.53989	0.53918	0.999995	106	0	-0.080101	0.075072	0.10852	0.999995	16	1	-0.080101
CD226	5	0.5609	0.56034	0.999995	107	0	-0.060103	0.8148	0.81336	0.999995	157	0	-0.060103
UNC13D	5	0.56546	0.56486	0.999995	108	0	0.20427	0.48254	0.48172	0.999995	92	0	0.20427
NRP2	5	0.57447	0.57379	0.999995	109	0	0.059388	0.22261	0.23202	0.999995	37	1	0.059388
SUCNR1	5	0.5767	0.57604	0.999995	110	0	-0.067322	0.58552	0.58468	0.999995	110	0	-0.067322
LRP1	5	0.58333	0.58269	0.999995	111	0	0.34946	0.36003	0.36045	0.999995	65	0	0.34946
FCGR1A	5	0.5877	0.58677	0.999995	112	0	-0.15232	0.82381	0.82251	0.999995	161	0	-0.15232
C9orf72	5	0.60061	0.59982	0.999995	113	0	-0.037017	0.61731	0.61612	0.999995	118	0	-0.037017
CLEC2B	5	0.60694	0.60575	0.999995	114	0	-0.0087451	0.20803	0.21888	0.999995	35	1	-0.0087451
SCARB1	5	0.61525	0.61413	0.999995	115	0	-0.016064	0.80424	0.80307	0.999995	155	0	-0.016064
C1QC	5	0.62139	0.62051	0.999995	116	0	-0.071149	0.67141	0.67014	0.999995	129	0	-0.071149
C1QA	5	0.62544	0.62472	0.999995	117	0	0.17396	0.29566	0.29748	0.999995	51	1	0.17396
ABCA7	5	0.62746	0.62663	0.999995	118	0	-0.26191	0.98362	0.98285	0.999995	200	0	-0.26191
LRRK2	5	0.63344	0.63262	0.999995	119	0	-0.12507	0.7777	0.7768	0.999995	150	0	-0.12507
PTPRE	5	0.63739	0.63645	0.999995	120	0	-0.27613	0.3444	0.34534	0.999995	60	0	-0.27613
TGFBI	5	0.6413	0.6403	0.999995	121	0	0.16115	0.17063	0.18682	0.999995	30	1	0.16115
CLEC2D	5	0.64325	0.6422	0.999995	122	0	0.34273	0.1895	0.20237	0.999995	31	1	0.34273
NFATC2	5	0.64518	0.6443	0.999995	123	0	0.0052152	0.20066	0.2124	0.999995	34	1	0.0052152
LPL	5	0.64711	0.64629	0.999995	124	0	0.054442	0.3662	0.36621	0.999995	66	0	0.054442
TNFRSF13C	5	0.65284	0.65225	0.999995	125	0	0.00077957	0.61525	0.61413	0.999995	117	0	0.00077957
SPP1	5	0.6585	0.65795	0.999995	126	0	-0.28005	0.2117	0.2219	0.999995	36	1	-0.28005
MRC1	5	0.66037	0.65949	0.999995	127	0	0.055471	0.091581	0.12152	0.999995	20	1	0.055471
SELL	5	0.67141	0.67014	0.999995	128	0	0.079371	0.70115	0.69923	0.999995	137	0	0.079371
NLRP3	5	0.67503	0.67399	0.999995	129	0	-0.047271	0.91664	0.91577	0.999995	184	0	-0.047271
ILDR1	5	0.67861	0.67732	0.999995	130	0	0.13326	0.22622	0.23519	0.999995	38	1	0.13326
CD33	5	0.68744	0.68618	0.999995	131	0	0.13053	0.64903	0.64821	0.999995	124	0	0.13053
FCER1G	5	0.68918	0.6877	0.999995	132	0	0.12295	0.053373	0.091733	0.999995	13	2	0.12295
IL10	5	0.70115	0.69923	0.999995	133	0	0.3125	0.35069	0.35143	0.999995	62	0	0.3125
SIRPA	5	0.7045	0.70246	0.999995	134	0	0.16821	0.31875	0.31951	0.999995	56	1	0.16821
CSF3R	5	0.70948	0.70743	0.999995	135	0	-0.045217	0.62544	0.62472	0.999995	120	0	-0.045217
IL6R	5	0.71761	0.71577	0.999995	136	0	0.22346	0.66776	0.66677	0.999995	128	0	0.22346
CXCR4	5	0.71922	0.71737	0.999995	137	0	-0.074733	0.67323	0.67203	0.999995	130	0	-0.074733
LYVE1	5	0.72557	0.72395	0.999995	138	0	-0.026971	0.47729	0.47642	0.999995	91	0	-0.026971
P2RY13	5	0.72714	0.7256	0.999995	139	0	0.12901	0.44768	0.4474	0.999995	85	0	0.12901
IL15	5	0.7287	0.72712	0.999995	140	0	0.0030915	0.64325	0.6422	0.999995	123	0	0.0030915
ADA2	5	0.7318	0.73056	0.999995	141	0	-0.032126	0.40222	0.40225	0.999995	73	0	-0.032126
MS4A6A	5	0.73334	0.73217	0.999995	142	0	-0.0408	0.9328	0.93193	0.999995	188	0	-0.0408
BIN1	5	0.73488	0.73384	0.999995	143	0	-0.0080294	0.35693	0.3574	0.999995	64	0	-0.0080294
TREM2	5	0.74689	0.74631	0.999995	144	0	-0.055596	0.97804	0.97767	0.999995	199	0	-0.055596
SYK	5	0.74836	0.74784	0.999995	145	0	0.13107	0.016231	0.031132	0.920619	7	2	0.13107
ACTB	5	0.75273	0.75176	0.999995	146	0	-0.11373	0.26159	0.26589	0.999995	43	1	-0.11373
CLEC7A	5	0.75988	0.7589	0.999995	147	0	-0.008398	0.85733	0.85694	0.999995	168	0	-0.008398
TGFB1	5	0.76687	0.76558	0.999995	148	0	0.044064	0.42531	0.42491	0.999995	79	0	0.044064
DPYD	5	0.76824	0.76683	0.999995	149	0	0.0045063	0.66223	0.66123	0.999995	127	0	0.0045063
SCIMP	5	0.76961	0.76816	0.999995	150	0	0.022957	0.75128	0.7505	0.999995	147	0	0.022957
SERPINA1	5	0.77369	0.77239	0.999995	151	0	-0.056244	0.93431	0.9337	0.999995	189	0	-0.056244
PILRB	5	0.77637	0.77522	0.999995	152	0	-0.078476	0.68569	0.68445	0.999995	132	0	-0.078476
CD69	5	0.7777	0.7768	0.999995	153	0	0.14564	0.56772	0.56732	0.999995	107	0	0.14564
OLR1	5	0.77903	0.77805	0.999995	154	0	0.12736	0.27195	0.27564	0.999995	45	1	0.12736
GBA	5	0.78035	0.77949	0.999995	155	0	0.11558	0.44492	0.44424	0.999995	84	0	0.11558
CD300LF	5	0.78166	0.78061	0.999995	156	0	0.25027	0.39928	0.39963	0.999995	72	0	0.25027
GPR141	5	0.78297	0.78211	0.999995	157	0	-0.10258	0.38141	0.38158	0.999995	68	0	-0.10258
S100A4	5	0.78427	0.7833	0.999995	158	0	-0.13048	0.78941	0.78854	0.999995	153	0	-0.13048
LDLRAD3	5	0.78556	0.78481	0.999995	159	0	-0.13847	0.69777	0.69596	0.999995	136	0	-0.13847
CSF2RB	5	0.78813	0.78744	0.999995	160	0	0.039899	0.3904	0.39087	0.999995	70	0	0.039899
P2RY12	5	0.79067	0.7897	0.999995	161	0	0.18266	0.30232	0.30363	0.999995	53	1	0.18266
ITM2C	5	0.79816	0.79734	0.999995	162	0	-0.18196	0.91603	0.9151	0.999995	183	0	-0.18196
TREM1	5	0.80544	0.80417	0.999995	163	0	0.060582	0.44215	0.44162	0.999995	83	0	0.060582
IL2RA	5	0.80663	0.80526	0.999995	164	0	0.046776	0.38741	0.38761	0.999995	69	0	0.046776
SIGLEC9	5	0.8227	0.82135	0.999995	165	0	-0.071597	0.90446	0.90344	0.999995	179	0	-0.071597
NRP1	5	0.82381	0.82251	0.999995	166	0	0.027458	0.50056	0.50005	0.999995	96	0	0.027458
FPR3	5	0.82926	0.82813	0.999995	167	0	0.090031	0.43378	0.43349	0.999995	81	0	0.090031
CLN3	5	0.83562	0.83481	0.999995	168	0	0.26272	0.40806	0.4084	0.999995	75	0	0.26272
GPR65	5	0.83769	0.83681	0.999995	169	0	0.14701	0.69264	0.69106	0.999995	134	0	0.14701
APP	5	0.84279	0.84184	0.999995	170	0	0.40576	0.1397	0.16058	0.999995	28	1	0.40576
SORL1	5	0.84579	0.84493	0.999995	171	0	-0.022267	0.63739	0.63645	0.999995	122	0	-0.022267
APOE	5	0.85069	0.85002	0.999995	172	0	-0.0063072	0.8227	0.82135	0.999995	160	0	-0.0063072
LPAR2	5	0.85356	0.85289	0.999995	173	0	0.4096	0.31549	0.31639	0.999995	55	1	0.4096
LRP1B	5	0.85451	0.85384	0.999995	174	0	-0.05563	0.97783	0.97746	0.999995	198	0	-0.05563
SIRPB1	5	0.86102	0.86069	0.999995	175	0	0.03461	0.9104	0.90916	0.999995	181	0	0.03461
LAPTM5	5	0.87248	0.87198	0.999995	176	0	-0.12649	0.75273	0.75176	0.999995	148	0	-0.12649
IRF5	5	0.87669	0.8763	0.999995	177	0	0.18059	0.46399	0.46326	0.999995	88	0	0.18059
TLR4	5	0.87915	0.87878	0.999995	178	0	0.25605	0.099746	0.12788	0.999995	21	1	0.25605
CHRNE	5	0.88078	0.88034	0.999995	179	0	-0.034665	0.61318	0.61226	0.999995	116	0	-0.034665
CLU	5	0.88397	0.8835	0.999995	180	0	-0.0079225	0.58113	0.58066	0.999995	108	0	-0.0079225
ADGRG1	5	0.88554	0.88509	0.999995	181	0	0.18654	0.044913	0.077857	0.999995	11	2	0.18654
VENTX	5	0.8924	0.89171	0.999995	182	0	0.10203	0.28895	0.29157	0.999995	49	1	0.10203
GPR87	5	0.89388	0.89326	0.999995	183	0	0.17002	0.59204	0.59106	0.999995	111	0	0.17002
GRN	5	0.89893	0.89876	0.999995	184	0	0.081856	0.34755	0.34848	0.999995	61	0	0.081856
CXCR3	5	0.90975	0.90853	0.999995	185	0	0.039694	0.91356	0.91258	0.999995	182	0	0.039694
NLRC4	5	0.91294	0.91202	0.999995	186	0	0.20347	0.50562	0.50513	0.999995	98	0	0.20347
CLIC1	5	0.91356	0.91258	0.999995	187	0	0.21768	0.29231	0.29456	0.999995	50	1	0.21768
Non	100	0.91474	0.96472	0.999995	188	2	-0.017608	0.1923	0.50862	0.999995	32	10	-0.017608
PLAUR	5	0.91724	0.91633	0.999995	189	0	0.12687	0.76409	0.76289	0.999995	149	0	0.12687
FPR1	5	0.92479	0.9238	0.999995	190	0	0.42452	0.25812	0.26286	0.999995	42	1	0.42452
TYRO3	5	0.93531	0.93457	0.999995	191	0	0.21217	0.070908	0.10512	0.999995	15	1	0.21217
ABCA1	5	0.9387	0.93827	0.999995	192	0	1.1931	2.0724e-05	4.4823e-05	0.00232	4	3	1.1931
TGFBR2	5	0.94845	0.94795	0.999995	193	0	0.029279	0.35381	0.35453	0.999995	63	0	0.029279
TMEM106B	5	0.94967	0.94919	0.999995	194	0	0.14154	0.69436	0.69268	0.999995	135	0	0.14154
CR2	5	0.95048	0.94999	0.999995	195	0	0.23493	0.71922	0.71737	0.999995	141	0	0.23493
ADAM10	5	0.95244	0.95186	0.999995	196	0	0.13603	0.63146	0.63059	0.999995	121	0	0.13603
SIGLEC5	5	0.96003	0.9592	0.999995	197	0	0.16259	0.52055	0.51961	0.999995	100	0	0.16259
IL1R1	5	0.96201	0.9615	0.999995	198	0	0.024672	0.60061	0.59982	0.999995	113	0	0.024672
VCP	5	0.96805	0.96784	0.999995	199	0	0.3915	0.013711	0.027008	0.920619	6	2	0.3915
ITM2B	5	0.97155	0.97122	0.999995	200	0	0.32303	0.020367	0.037726	0.97616	8	2	0.32303
CLDN7	5	0.97588	0.97548	0.999995	201	0	0.076081	0.83872	0.83791	0.999995	165	0	0.076081
TLR7	5	0.97946	0.97893	0.999995	202	0	0.40439	0.32846	0.32929	0.999995	58	1	0.40439
TP53	5	0.9912	0.99042	0.999995	203	0	0.19515	0.49033	0.48942	0.999995	94	0	0.19515
CD68	5	0.99897	0.99879	0.999995	204	0	1.0685	1.1646e-05	1.4941e-05	0.001031	3	4	1.0685
LDLR	5	0.99952	0.99947	0.999995	205	0	0.37691	0.058324	0.095777	0.999995	14	1	0.37691
AXL	5	0.99997	0.99996	0.999995	206	0	1.3385	5.3198e-08	4.9803e-06	0.000515	1	4	1.3385
VLDLR	5	1	1	0.999995	207	0	1.3612	4.0476e-07	4.9803e-06	0.000515	2	5	1.3612

### Sheet: DQBSA_CRISPRi.gene_summary
id	num	neg|score	neg|p-value	neg|fdr	neg|rank	neg|goodsgrna	neg|lfc	pos|score	pos|p-value	pos|fdr	pos|rank	pos|goodsgrna	pos|lfc
FCER1G	5	7.91e-06	1.49e-05	0.003093	1	5	-1.8685	0.9912	0.99042	0.991668	206	0	-1.8685
SCARB1	5	0.00045209	0.0019872	0.20567	2	5	-0.97005	0.98295	0.98228	0.991668	202	0	-0.97005
SPI1	5	0.0016766	0.0071368	0.38866	3	5	-0.92304	0.98475	0.98397	0.991668	204	0	-0.92304
AXL	5	0.0020705	0.0088799	0.38866	4	2	0.28507	0.49802	0.4973	0.98866	100	0	0.28507
SLC24A4	5	0.0022104	0.0093879	0.38866	5	2	0.11428	0.82818	0.82721	0.991668	168	0	0.11428
LDLR	5	0.0030892	0.012804	0.441753	6	4	-0.64145	0.66959	0.66829	0.991668	135	0	-0.64145
IFNGR2	5	0.0066196	0.025972	0.68236	7	4	-1.0015	0.322	0.3227	0.98866	61	0	-1.0015
TYROBP	5	0.0076263	0.029568	0.68236	8	5	-0.62097	0.98826	0.98757	0.991668	205	0	-0.62097
IL15RA	5	0.0076595	0.029668	0.68236	9	5	-0.18629	0.99234	0.99167	0.991668	207	0	-0.18629
CD86	5	0.0091082	0.035076	0.726082	10	3	-0.64056	0.26851	0.26949	0.98866	53	0	-0.64056
CHRNE	5	0.013711	0.051621	0.849443	11	3	-0.41719	0.2476	0.24846	0.98866	50	0	-0.41719
ICAM1	5	0.013996	0.052767	0.849443	12	3	-0.60136	0.54698	0.54608	0.98866	111	0	-0.60136
CLEC2B	5	0.015727	0.058653	0.849443	13	5	-0.41984	0.98427	0.98354	0.991668	203	0	-0.41984
MRC1	5	0.017105	0.063325	0.849443	14	3	-0.74268	0.10785	0.10776	0.949408	23	0	-0.74268
CD40	5	0.019686	0.071702	0.849443	15	4	-0.48006	0.69947	0.69758	0.991668	142	0	-0.48006
ITGB2	5	0.020236	0.073525	0.849443	16	5	-0.77315	0.97305	0.97257	0.991668	201	0	-0.77315
CLEC7A	5	0.023877	0.085507	0.849443	17	4	-0.64779	0.95283	0.95229	0.991668	195	0	-0.64779
NRP2	5	0.024101	0.086284	0.849443	18	1	0.18418	0.1159	0.11561	0.949408	25	0	0.18418
AIF1	5	0.025717	0.091464	0.849443	19	4	-0.33347	0.96136	0.96069	0.991668	197	0	-0.33347
SIGLEC7	5	0.027346	0.096603	0.849443	20	3	-0.12336	0.79445	0.79348	0.991668	161	0	-0.12336
LYVE1	5	0.027441	0.096932	0.849443	21	5	-0.059199	0.97256	0.97215	0.991668	200	0	-0.059199
ACTB	5	0.028177	0.099203	0.849443	22	2	0.47668	0.18575	0.18637	0.98866	37	0	0.47668
ITGAM	5	0.028342	0.099602	0.849443	23	4	-0.28395	0.86102	0.86069	0.991668	176	0	-0.28395
CSF1R	5	0.028432	0.09989	0.849443	24	1	0.13303	0.028432	0.028004	0.949408	5	1	0.13303
S100A4	5	0.0293	0.10259	0.849443	25	4	-0.29077	0.91903	0.91813	0.991668	191	0	-0.29077
SORL1	5	0.034797	0.11675	0.92954	26	4	-0.37835	0.81365	0.81214	0.991668	166	0	-0.37835
CD300A	5	0.040372	0.12961	0.941708	27	3	-0.46005	0.34124	0.3422	0.98866	64	0	-0.46005
CTSH	5	0.041335	0.13185	0.941708	28	2	0.24093	0.41096	0.41134	0.98866	79	0	0.24093
IL15	5	0.042627	0.13485	0.941708	29	4	-0.36421	0.25462	0.25547	0.98866	51	0	-0.36421
IL1R1	5	0.044932	0.13976	0.941708	30	3	-0.58021	0.84279	0.84184	0.991668	172	0	-0.58021
C1QC	5	0.046972	0.144	0.941708	31	4	-0.11907	0.87163	0.87111	0.991668	181	0	-0.11907
CLN3	5	0.048781	0.14798	0.941708	32	4	-0.79842	0.73792	0.73722	0.991668	150	0	-0.79842
TREM1	5	0.04986	0.15026	0.941708	33	3	-0.21523	0.16681	0.16756	0.98866	33	0	-0.21523
IFNGR1	5	0.052949	0.15687	0.941708	34	3	-0.44131	0.60272	0.602	0.98866	126	0	-0.44131
C1QB	5	0.0541	0.15923	0.941708	35	4	-0.15047	0.91294	0.91202	0.991668	188	0	-0.15047
FPR2	5	0.061233	0.17445	0.959184	36	4	-0.35875	0.96201	0.9615	0.991668	198	0	-0.35875
SIRPA	5	0.066728	0.18626	0.959184	37	1	0.095891	0.7777	0.7768	0.991668	156	0	0.095891
LAPTM5	5	0.068997	0.19118	0.959184	38	3	-0.30635	0.59848	0.59773	0.98866	124	0	-0.30635
CD81	5	0.079222	0.21194	0.959184	39	1	0.50918	0.39928	0.39963	0.98866	76	0	0.50918
LRP6	5	0.083356	0.22012	0.959184	40	2	0.076687	0.21898	0.22012	0.98866	45	0	0.076687
PLCB3	5	0.087342	0.2276	0.959184	41	3	-0.042777	0.83666	0.8359	0.991668	170	0	-0.042777
CD1D	5	0.091581	0.23587	0.959184	42	3	-0.19347	0.53271	0.5322	0.98866	108	0	-0.19347
CD37	5	0.093516	0.23983	0.959184	43	3	-0.19184	0.070908	0.06972	0.949408	16	0	-0.19184
MRC2	5	0.094053	0.24099	0.959184	44	4	-0.24567	0.96422	0.96363	0.991668	199	0	-0.24567
SIGLEC5	5	0.094371	0.24187	0.959184	45	4	-0.23016	0.71761	0.71577	0.991668	146	0	-0.23016
FCGR1A	5	0.09509	0.24316	0.959184	46	4	-0.59955	0.30893	0.30938	0.98866	58	0	-0.59955
MS4A4A	5	0.095671	0.24448	0.959184	47	2	0.37652	0.27538	0.27587	0.98866	54	0	0.37652
CEMIP2	5	0.099818	0.25267	0.959184	48	3	-0.022191	0.75561	0.75461	0.991668	153	0	-0.022191
SIGLEC9	5	0.11188	0.27656	0.959184	49	3	-0.15202	0.37536	0.37537	0.98866	72	0	-0.15202
LYZ	5	0.11962	0.29176	0.959184	50	3	0.0023847	0.20435	0.20531	0.98866	41	0	0.0023847
CR1	5	0.12408	0.3	0.959184	51	2	0.2914	0.52544	0.52472	0.98866	107	0	0.2914
FOLR2	5	0.12597	0.30342	0.959184	52	4	-0.24751	0.95435	0.95372	0.991668	196	0	-0.24751
VLDLR	5	0.12859	0.30804	0.959184	53	2	0.11783	0.8601	0.8598	0.991668	175	0	0.11783
LPL	5	0.13033	0.31101	0.959184	54	4	-0.33193	0.89679	0.89641	0.991668	186	0	-0.33193
CTSB	5	0.13122	0.31282	0.959184	55	4	-0.2143	0.39633	0.39675	0.98866	75	0	-0.2143
CTLA4	5	0.13577	0.32124	0.959184	56	1	0.078821	0.037049	0.036242	0.949408	7	1	0.078821
ITGB3	5	0.1432	0.33501	0.959184	57	3	-0.14747	0.87915	0.87878	0.991668	183	0	-0.14747
ABI3	5	0.14361	0.33591	0.959184	58	2	0.078021	0.51313	0.51258	0.98866	104	0	0.078021
VENTX	5	0.14541	0.3395	0.959184	59	4	-0.40357	0.54932	0.54845	0.98866	112	0	-0.40357
TLR7	5	0.14752	0.34303	0.959184	60	1	0.31861	0.1397	0.13994	0.98866	29	0	0.31861
APP	5	0.1514	0.35013	0.959184	61	2	0.032117	0.52055	0.51961	0.98866	105	0	0.032117
LTBR	5	0.15528	0.35676	0.959184	62	3	-0.018061	0.5767	0.57604	0.98866	120	0	-0.018061
FPR1	5	0.15555	0.35722	0.959184	63	3	-0.40334	0.63344	0.63262	0.991668	132	0	-0.40334
CD48	5	0.15913	0.36337	0.959184	64	2	0.19452	0.4586	0.45772	0.98866	92	0	0.19452
TLR4	5	0.15956	0.36415	0.959184	65	4	-0.49117	0.49033	0.48942	0.98866	97	0	-0.49117
GPR183	5	0.16258	0.36965	0.959184	66	4	-0.067336	0.079222	0.078425	0.949408	17	0	-0.067336
TNFRSF1A	5	0.16298	0.37022	0.959184	67	1	0.36567	0.4929	0.4923	0.98866	98	0	0.36567
CD33	5	0.16462	0.37321	0.959184	68	4	-0.080774	0.95166	0.95118	0.991668	194	0	-0.080774
OLR1	5	0.1672	0.37709	0.959184	69	3	-0.07967	0.53989	0.53918	0.98866	110	0	-0.07967
LILRA5	5	0.16839	0.37883	0.959184	70	3	-0.10165	0.5609	0.56034	0.98866	114	0	-0.10165
FCGR3A	5	0.17443	0.38873	0.959184	71	2	0.11183	0.81017	0.80846	0.991668	165	0	0.11183
ADAM10	5	0.18148	0.40043	0.959184	72	4	-0.24581	0.88397	0.8835	0.991668	184	0	-0.24581
IL23A	5	0.18293	0.40279	0.959184	73	3	-0.20952	0.78166	0.78061	0.991668	157	0	-0.20952
CD19	5	0.18299	0.40288	0.959184	74	2	0.15437	0.73943	0.73877	0.991668	151	0	0.15437
HLA-DRB5	5	0.18575	0.40735	0.959184	75	2	0.041887	0.90975	0.90853	0.991668	187	0	0.041887
CCR2	5	0.19824	0.42267	0.959184	76	3	-0.18649	0.18199	0.18293	0.98866	36	0	-0.18649
TLR2	5	0.20574	0.43116	0.959184	77	3	-0.06494	0.91418	0.91326	0.991668	189	0	-0.06494
SNCA	5	0.20803	0.4335	0.959184	78	3	-0.19135	0.37232	0.37224	0.98866	71	0	-0.19135
Non	100	0.21018	0.72343	0.959184	79	54	-0.028907	0.03888	0.09243	0.949408	8	2	-0.028907
HEXB	5	0.21097	0.43681	0.959184	80	3	-0.22794	0.94374	0.94309	0.991668	193	0	-0.22794
CD44	5	0.21758	0.44354	0.959184	81	3	-0.12481	0.43096	0.43056	0.98866	85	0	-0.12481
VCP	5	0.21898	0.445	0.959184	82	3	-0.0099817	0.87418	0.87376	0.991668	182	0	-0.0099817
MS4A6A	5	0.22622	0.45319	0.959184	83	3	-0.49823	0.40514	0.40544	0.98866	78	0	-0.49823
TREM2	5	0.22781	0.45474	0.959184	84	3	-0.4102	0.523	0.52201	0.98866	106	0	-0.4102
IL2RA	5	0.22958	0.45649	0.959184	85	3	-0.17145	0.83246	0.83152	0.991668	169	0	-0.17145
FCGR2B	5	0.2297	0.45661	0.959184	86	3	-0.083291	0.93727	0.93661	0.991668	192	0	-0.083291
SELL	5	0.22982	0.45676	0.959184	87	2	0.10629	0.86991	0.86924	0.991668	180	0	0.10629
LRP1B	5	0.23517	0.46213	0.959184	88	3	-0.25694	0.86373	0.86316	0.991668	178	0	-0.25694
SLC52A1	5	0.23667	0.46369	0.959184	89	2	0.11979	0.72714	0.7256	0.991668	148	0	0.11979
CD14	5	0.23845	0.46542	0.959184	90	2	0.054633	0.31549	0.31609	0.98866	59	0	0.054633
FCGR3B	5	0.24407	0.47088	0.959184	91	3	-0.14262	0.024101	0.023681	0.949408	4	1	-0.14262
TMEM106A	5	0.25462	0.48217	0.959184	92	3	-0.020529	0.2334	0.23475	0.98866	48	0	-0.020529
ITGA5	5	0.26159	0.48932	0.959184	93	2	0.47387	0.33167	0.3326	0.98866	63	0	0.47387
CXCR4	5	0.26181	0.48949	0.959184	94	2	0.030263	0.3444	0.34534	0.98866	65	0	0.030263
NLRP3	5	0.26471	0.49257	0.959184	95	3	-0.013428	0.20066	0.20181	0.98866	40	0	-0.013428
IL21R	5	0.26506	0.49293	0.959184	96	2	0.12455	0.16298	0.16399	0.98866	32	0	0.12455
FCGR2A	5	0.26851	0.49662	0.959184	97	3	-0.23003	0.80781	0.80636	0.991668	164	0	-0.23003
PTPRC	5	0.27048	0.49887	0.959184	98	3	-0.041571	0.40222	0.40225	0.98866	77	0	-0.041571
CLU	5	0.2709	0.49922	0.959184	99	3	-0.36945	0.85261	0.85193	0.991668	173	0	-0.36945
CSF3R	5	0.27195	0.50041	0.959184	100	1	0.11525	0.91844	0.91745	0.991668	190	0	0.11525
TGFBR1	5	0.28185	0.51069	0.959184	101	3	-0.14121	0.78556	0.78481	0.991668	159	0	-0.14121
GPR141	5	0.28895	0.51824	0.959184	102	2	0.024536	0.36003	0.36045	0.98866	68	0	0.024536
TLR5	5	0.29231	0.52164	0.959184	103	3	-0.012501	0.74244	0.74163	0.991668	152	0	-0.012501
TNFRSF13C	5	0.29471	0.52398	0.959184	104	2	0.33696	0.41385	0.41406	0.98866	80	0	0.33696
LRRK2	5	0.29566	0.52494	0.959184	105	1	0.058188	0.65474	0.65418	0.991668	134	0	0.058188
ITGAX	5	0.29655	0.52589	0.959184	106	2	0.15473	0.4196	0.41943	0.98866	82	0	0.15473
GRN	5	0.30302	0.53238	0.959184	107	3	-0.083851	0.67683	0.67554	0.991668	137	0	-0.083851
FLT1	5	0.30393	0.53306	0.959184	108	2	0.045954	0.5031	0.5025	0.98866	101	0	0.045954
ABCA1	5	0.30604	0.53527	0.959184	109	3	-0.18856	0.095671	0.095468	0.949408	20	0	-0.18856
TGFBI	5	0.30948	0.53874	0.959184	110	2	0.077	0.69777	0.69596	0.991668	141	0	0.077
SCIMP	5	0.322	0.5509	0.959184	111	1	0.1522	0.30563	0.30599	0.98866	57	0	0.1522
CXCR3	5	0.32434	0.55317	0.959184	112	3	-0.0020159	0.70948	0.70743	0.991668	144	0	-0.0020159
SERPINA1	5	0.32846	0.55767	0.959184	113	2	0.069236	0.51064	0.50998	0.98866	103	0	0.069236
NFATC1	5	0.33052	0.5599	0.959184	114	3	-0.078193	0.56318	0.56261	0.98866	115	0	-0.078193
PLCG2	5	0.33167	0.56115	0.959184	115	2	0.03983	0.62746	0.62663	0.991668	130	0	0.03983
PILRB	5	0.33362	0.56299	0.959184	116	2	0.20884	0.10381	0.10348	0.949408	22	0	0.20884
APOE	5	0.34124	0.57052	0.959184	117	2	0.22612	0.29566	0.29636	0.98866	56	0	0.22612
IL10	5	0.34293	0.57227	0.959184	118	3	-0.20564	0.43937	0.43909	0.98866	86	0	-0.20564
IRF8	5	0.3444	0.57391	0.959184	119	1	0.40929	0.53751	0.53671	0.98866	109	0	0.40929
P2RY12	5	0.34453	0.57409	0.959184	120	3	-0.11954	0.1199	0.12003	0.949408	26	0	-0.11954
NRP1	5	0.35039	0.58036	0.959184	121	3	-0.07097	0.58552	0.58468	0.98866	121	0	-0.07097
MMP9	5	0.35599	0.58584	0.959184	122	2	0.20841	0.75988	0.7589	0.991668	154	0	0.20841
CLIC1	5	0.35693	0.58673	0.959184	123	2	0.035013	0.46667	0.46593	0.98866	93	0	0.035013
TGFBR3	5	0.3662	0.59562	0.959184	124	3	-0.15279	0.8894	0.88881	0.991668	185	0	-0.15279
TREML4	5	0.37279	0.6022	0.959184	125	3	-0.11204	0.32524	0.32567	0.98866	62	0	-0.11204
LDLRAD3	5	0.37465	0.60406	0.959184	126	3	0.0049668	0.35693	0.3574	0.98866	67	0	0.0049668
CLDN7	5	0.37652	0.60592	0.959184	127	2	0.55301	0.045605	0.044559	0.949408	10	1	0.55301
HEXA	5	0.38423	0.61345	0.959184	128	3	-0.10028	0.86552	0.8649	0.991668	179	0	-0.10028
CSF2RA	5	0.38584	0.61488	0.959184	129	3	-0.11213	0.60061	0.59982	0.98866	125	0	-0.11213
CLEC2D	5	0.39067	0.62005	0.959184	130	3	-0.1126	0.2117	0.21289	0.98866	43	0	-0.1126
APOC1	5	0.3989	0.6284	0.959184	131	3	-0.029632	0.42531	0.42491	0.98866	83	0	-0.029632
CD300LB	5	0.40038	0.62973	0.959184	132	3	-0.047343	0.80663	0.80526	0.991668	163	0	-0.047343
ADA2	5	0.40222	0.63155	0.959184	133	1	0.36194	0.49547	0.49464	0.98866	99	0	0.36194
LSR	5	0.40448	0.6338	0.959184	134	2	0.53171	0.099746	0.099313	0.949408	21	0	0.53171
ADGRG1	5	0.40514	0.6346	0.959184	135	1	0.28971	0.47729	0.47642	0.98866	96	0	0.28971
EPHA1	5	0.4082	0.6375	0.959184	136	3	0.0042909	0.716	0.71417	0.991668	145	0	0.0042909
IL2RG	5	0.41006	0.6394	0.959184	137	2	0.064758	0.5942	0.59329	0.98866	123	0	0.064758
RPL7	5	0.41176	0.64103	0.959184	138	3	-0.032745	0.68039	0.679	0.991668	139	0	-0.032745
PTPRE	5	0.41828	0.6477	0.959184	139	3	-0.054034	0.55398	0.55308	0.98866	113	0	-0.054034
CD52	5	0.43378	0.66259	0.959184	140	2	0.1091	0.22622	0.22802	0.98866	47	0	0.1091
GBA	5	0.44619	0.67427	0.959184	141	3	-0.22083	0.86193	0.86153	0.991668	177	0	-0.22083
LRP1	5	0.4489	0.67682	0.959184	142	2	0.0090494	0.17443	0.17554	0.98866	34	0	0.0090494
MERTK	5	0.44949	0.67745	0.959184	143	3	-0.01875	0.472	0.47136	0.98866	95	0	-0.01875
SPP1	5	0.45114	0.67884	0.959184	144	3	-0.05538	0.57447	0.57379	0.98866	119	0	-0.05538
SQSTM1	5	0.46767	0.69451	0.959184	145	3	-0.064941	0.032748	0.032188	0.949408	6	1	-0.064941
C9orf72	5	0.47429	0.7006	0.959184	146	3	-0.2606	0.44768	0.4474	0.98866	88	0	-0.2606
NPC2	5	0.47451	0.70079	0.959184	147	2	0.072592	0.68569	0.68445	0.991668	140	0	0.072592
FPR3	5	0.48092	0.70681	0.959184	148	3	-0.17427	0.39337	0.39398	0.98866	74	0	-0.17427
BIN1	5	0.48922	0.71414	0.959184	149	3	-0.020621	0.79319	0.79223	0.991668	160	0	-0.020621
PLAUR	5	0.49253	0.71722	0.959184	150	3	-0.023763	0.61731	0.61612	0.98866	129	0	-0.023763
TGFB1	5	0.49802	0.72218	0.959184	151	1	0.0099685	0.61525	0.61413	0.98866	128	0	0.0099685
CR2	5	0.51233	0.73024	0.959184	152	2	0.20593	0.45588	0.45519	0.98866	91	0	0.20593
VDR	5	0.51588	0.73212	0.959184	153	2	0.03348	0.73488	0.73384	0.991668	149	0	0.03348
RPL11	5	0.51943	0.73392	0.959184	154	2	0.12293	0.72399	0.72216	0.991668	147	0	0.12293
CD69	5	0.52474	0.73625	0.959184	155	2	0.017118	0.85546	0.85487	0.991668	174	0	0.017118
SUCNR1	5	0.52544	0.73653	0.959184	156	2	0.062973	0.45042	0.44993	0.98866	89	0	0.062973
SELPLG	5	0.53003	0.73901	0.959184	157	2	0.2329	0.45316	0.4525	0.98866	90	0	0.2329
ITM2C	5	0.53705	0.74292	0.959184	158	2	0.084489	0.67861	0.67732	0.991668	138	0	0.084489
LILRB4	5	0.56546	0.75754	0.959184	159	2	0.27118	0.36312	0.36311	0.98866	69	0	0.27118
P2RY6	5	0.56772	0.7589	0.959184	160	1	0.24028	0.42814	0.42787	0.98866	84	0	0.24028
ICAM3	5	0.56818	0.75912	0.959184	161	2	0.32881	0.1895	0.1902	0.98866	38	0	0.32881
IL1RN	5	0.56998	0.75999	0.959184	162	2	0.027853	0.62946	0.62859	0.991668	131	0	0.027853
DPYD	5	0.5767	0.7636	0.959184	163	1	0.18637	0.56772	0.56732	0.98866	116	0	0.18637
UNC13D	5	0.58552	0.76809	0.959184	164	2	0.10826	0.83769	0.83681	0.991668	171	0	0.10826
TGFBR2	5	0.59634	0.77363	0.959184	165	2	0.40355	0.20803	0.20938	0.98866	42	0	0.40355
LPAR2	5	0.60176	0.77659	0.959184	166	2	0.0085491	0.0066196	0.0070372	0.728351	2	1	0.0085491
PILRA	5	0.60506	0.77817	0.959184	167	2	0.61592	0.17822	0.17935	0.98866	35	0	0.61592
CD58	5	0.61488	0.78293	0.959184	168	2	0.12181	0.70617	0.70401	0.991668	143	0	0.12181
TMEM106B	5	0.61525	0.7831	0.959184	169	1	0.18192	0.41673	0.41666	0.98866	81	0	0.18192
TLR10	5	0.64052	0.79693	0.965194	170	2	0.032928	0.81822	0.81681	0.991668	167	0	0.032928
C3AR1	5	0.6638	0.80988	0.965194	171	2	0.1763	0.11188	0.11168	0.949408	24	0	0.1763
LRP8	5	0.67441	0.81586	0.965194	172	2	0.41747	0.091581	0.091394	0.949408	19	0	0.41747
IL6R	5	0.68217	0.82012	0.965194	173	2	0.027455	0.041335	0.040266	0.949408	9	1	0.027455
GPR87	5	0.6878	0.8236	0.965194	174	2	0.18963	0.3662	0.36621	0.98866	70	0	0.18963
TNFRSF10B	5	0.6922	0.82602	0.965194	175	2	0.042596	0.19323	0.19414	0.98866	39	0	0.042596
TARDBP	5	0.70378	0.83195	0.965194	176	2	0.022883	0.59204	0.59106	0.98866	122	0	0.022883
CD68	5	0.73441	0.851	0.965194	177	2	0.23799	0.13577	0.13566	0.98866	28	0	0.23799
ITGAL	5	0.75426	0.86325	0.965194	178	2	0.050176	0.1514	0.15211	0.98866	30	0	0.050176
CD180	5	0.75555	0.86396	0.965194	179	2	0.092051	0.78297	0.78211	0.991668	158	0	0.092051
RYR1	5	0.75684	0.86473	0.965194	180	2	0.023128	0.64325	0.6422	0.991668	133	0	0.023128
C1QA	5	0.75813	0.86555	0.965194	181	2	0.34188	0.24053	0.24175	0.98866	49	0	0.34188
IRF5	5	0.75988	0.86662	0.965194	182	2	0.20798	0.50562	0.50513	0.98866	102	0	0.20798
ILDR1	5	0.76323	0.86875	0.965194	183	2	0.2926	0.058324	0.05704	0.949408	13	0	0.2926
HAVCR1	5	0.77325	0.87496	0.965194	184	2	0.20893	0.062534	0.061472	0.949408	14	0	0.20893
ITM2B	5	0.77503	0.87622	0.965194	185	1	0.39929	0.46934	0.46846	0.98866	94	0	0.39929
PLEK	5	0.7777	0.87792	0.965194	186	1	0.16138	0.67323	0.67203	0.991668	136	0	0.16138
CD80	5	0.77903	0.8788	0.965194	187	2	0.063776	0.12389	0.12384	0.949408	27	0	0.063776
SYK	5	0.7806	0.87966	0.965194	188	2	0.15416	0.77637	0.77522	0.991668	155	0	0.15416
CD226	5	0.78297	0.88126	0.965194	189	1	0.37267	0.019754	0.019657	0.949408	3	1	0.37267
GPR65	5	0.79137	0.8867	0.966039	190	2	0.091487	0.066728	0.065566	0.949408	15	0	0.091487
CD200R1	5	0.80409	0.89529	0.966226	191	2	0.26567	0.26506	0.26604	0.98866	52	0	0.26567
ABCA7	5	0.81935	0.9024	0.966226	192	1	0.10769	0.44215	0.44162	0.98866	87	0	0.10769
TREML2	5	0.86463	0.91512	0.966226	193	1	0.18364	0.087476	0.086872	0.949408	18	0	0.18364
CD300LF	5	0.86991	0.91673	0.966226	194	1	0.14797	0.31875	0.31931	0.98866	60	0	0.14797
FCGR2C	5	0.88158	0.92046	0.966226	195	1	0.092049	0.57223	0.57152	0.98866	118	0	0.092049
CLECL1	5	0.88318	0.92101	0.966226	196	1	0.21923	0.04986	0.049121	0.949408	11	0	0.21923
CSF2RB	5	0.88863	0.92276	0.966226	197	1	0.25879	0.21535	0.2163	0.98866	44	0	0.25879
IL1R2	5	0.89388	0.92468	0.966226	198	1	0.27626	0.22261	0.22441	0.98866	46	0	0.27626
NLRC4	5	0.92021	0.93562	0.966226	199	1	0.17928	0.0541	0.053016	0.949408	12	0	0.17928
SLC16A5	5	0.92138	0.93613	0.966226	200	1	0.29348	0.79816	0.79734	0.991668	162	0	0.29348
CD300C	5	0.9259	0.93822	0.966226	201	1	0.18147	0.35381	0.35453	0.98866	66	0	0.18147
P2RY13	5	0.94057	0.94665	0.970078	202	1	0.31576	0.61318	0.61226	0.98866	127	0	0.31576
NFATC2	5	0.96103	0.96105	0.979986	203	1	0.27405	0.0022104	0.0029235	0.605155	1	1	0.27405
GPNMB	5	0.97206	0.9717	0.985986	204	0	0.79795	0.15913	0.15998	0.98866	31	0	0.79795
TYRO3	5	0.97719	0.97686	0.986387	205	0	0.15112	0.56998	0.56937	0.98866	117	0	0.15112
FERMT3	5	0.98959	0.98877	0.993569	206	0	0.24302	0.28219	0.28301	0.98866	55	0	0.24302
SIRPB1	5	0.996	0.99557	0.995572	207	0	0.40693	0.37839	0.37859	0.98866	73	0	0.40693

### Sheet: DQBSA_CRISPRa.gene_summary
id	num	neg|score	neg|p-value	neg|fdr	neg|rank	neg|goodsgrna	neg|lfc	pos|score	pos|p-value	pos|fdr	pos|rank	pos|goodsgrna	pos|lfc
ICAM3	5	3.5162e-08	4.9803e-06	0.001031	1	5	-0.85666	1	1	0.999995	207	0	-0.85666
CD44	5	0.00088311	0.0022362	0.231443	2	3	-0.5973	0.86283	0.86238	0.995187	172	0	-0.5973
LILRA5	5	0.0022104	0.0051447	0.354983	3	1	-0.034617	0.69607	0.69432	0.995187	136	0	-0.034617
ITGAX	5	0.0066196	0.012874	0.651289	4	2	-0.18039	0.50056	0.50005	0.995187	97	0	-0.18039
IL15RA	5	0.011013	0.020653	0.651289	5	1	0.2279	0.014323	0.035415	0.814548	9	2	0.2279
IFNGR1	5	0.012524	0.023273	0.651289	6	2	-0.25916	0.58113	0.58066	0.995187	114	0	-0.25916
CD200R1	5	0.014323	0.026381	0.651289	7	2	-0.4633	0.71275	0.71048	0.995187	141	0	-0.4633
TGFBI	5	0.015391	0.028104	0.651289	8	1	-0.11606	0.86552	0.8649	0.995187	173	0	-0.11606
LSR	5	0.015582	0.028433	0.651289	9	2	-0.19804	0.84579	0.84493	0.995187	168	0	-0.19804
TGFB1	5	0.018246	0.033074	0.651289	10	2	-0.31414	0.90647	0.90541	0.995187	178	0	-0.31414
IL21R	5	0.019754	0.035385	0.651289	11	1	-0.22959	0.4929	0.4923	0.995187	95	0	-0.22959
PTPRC	5	0.021098	0.037756	0.651289	12	2	-0.36488	0.70283	0.70092	0.995187	139	0	-0.36488
ITGAL	5	0.024133	0.043065	0.685726	13	2	-0.18807	0.23697	0.26976	0.995187	48	1	-0.18807
SPI1	5	0.028432	0.04695	0.694183	14	1	-0.4604	0.98295	0.98228	0.995187	201	0	-0.4604
ITGB2	5	0.032748	0.050436	0.696014	15	1	-0.23749	0.83246	0.83152	0.995187	163	0	-0.23749
PTPRE	5	0.037049	0.053862	0.696843	16	1	-0.051715	0.57223	0.57152	0.995187	111	0	-0.051715
CR1	5	0.045605	0.060885	0.737887	17	1	-0.089207	0.42531	0.4261	0.995187	82	1	-0.089207
GBA	5	0.04986	0.06462	0.737887	18	1	0.13821	0.61935	0.61831	0.995187	122	0	0.13821
LRP6	5	0.0541	0.067807	0.737887	19	1	-0.096397	0.58988	0.58908	0.995187	117	0	-0.096397
CD40	5	0.058324	0.071293	0.737887	20	1	-0.053476	0.61318	0.61226	0.995187	120	0	-0.053476
CTLA4	5	0.062534	0.075019	0.738004	21	1	-0.11066	0.90103	0.90058	0.995187	177	0	-0.11066
CDKN2A	5	0.066728	0.078435	0.738004	22	1	-0.12958	0.15528	0.21042	0.995187	39	1	-0.12958
TNFRSF13C	5	0.079222	0.089402	0.804617	23	1	-0.098978	0.49033	0.48942	0.995187	94	0	-0.098978
EPHA1	5	0.087476	0.096773	0.834665	24	1	0.37001	0.25112	0.27994	0.995187	51	1	0.37001
CLU	5	0.099746	0.10769	0.883582	25	1	0.088233	0.72241	0.72069	0.995187	143	0	0.088233
LPL	5	0.10381	0.11142	0.883582	26	1	-0.055132	0.86991	0.86924	0.995187	174	0	-0.055132
SELPLG	5	0.10785	0.11525	0.883582	27	1	-0.18168	0.716	0.71417	0.995187	142	0	-0.18168
LDLRAD3	5	0.1199	0.12631	0.933763	28	1	-0.44719	0.98362	0.98285	0.995187	202	0	-0.44719
SIRPB1	5	0.12786	0.13326	0.951191	29	1	0.040532	0.40514	0.40824	0.995187	78	1	0.040532
C9orf72	5	0.13577	0.14038	0.952109	30	1	-0.033128	0.63739	0.63645	0.995187	125	0	-0.033128
TLR10	5	0.1397	0.14428	0.952109	31	1	-0.035484	0.9091	0.90791	0.995187	179	0	-0.035484
CTSH	5	0.14361	0.14805	0.952109	32	1	-0.27804	0.72714	0.7256	0.995187	144	0	-0.27804
IRF5	5	0.14752	0.15179	0.952109	33	1	-0.23681	0.84178	0.84081	0.995187	166	0	-0.23681
CD14	5	0.15528	0.15929	0.96977	34	1	0.091062	0.69091	0.68929	0.995187	135	0	0.091062
MRC2	5	0.16681	0.16997	0.977757	35	1	0.11289	0.47992	0.47914	0.995187	91	0	0.11289
FPR2	5	0.17443	0.17753	0.977757	36	1	-0.080502	0.67861	0.67732	0.995187	132	0	-0.080502
SUCNR1	5	0.17822	0.18109	0.977757	37	1	-0.029048	0.472	0.47136	0.995187	89	0	-0.029048
PILRA	5	0.18575	0.18768	0.977757	38	1	0.3078	0.56318	0.56261	0.995187	109	0	0.3078
SERPINA1	5	0.19695	0.19896	0.977757	39	1	0.072236	0.091581	0.15099	0.995187	26	1	0.072236
LDLR	5	0.20066	0.20247	0.977757	40	1	-0.20051	0.55629	0.55548	0.995187	108	0	-0.20051
LRP1B	5	0.2117	0.21324	0.977757	41	1	-0.21329	0.33167	0.34427	0.995187	65	1	-0.21329
TLR7	5	0.21535	0.21654	0.977757	42	1	-0.11663	0.78685	0.78617	0.995187	155	0	-0.11663
MERTK	5	0.22261	0.2245	0.977757	43	1	0.24149	0.037068	0.070068	0.853184	17	2	0.24149
CD81	5	0.22622	0.22807	0.977757	44	1	-0.38543	0.16298	0.21595	0.995187	41	1	-0.38543
IL6R	5	0.23697	0.23821	0.977757	45	0	0.072628	0.52788	0.52738	0.995187	102	0	0.072628
TNFRSF1A	5	0.24407	0.24499	0.977757	46	0	0.11776	0.35381	0.36295	0.995187	69	1	0.11776
OLR1	5	0.2476	0.24846	0.977757	47	0	-0.041339	0.58552	0.58468	0.995187	115	0	-0.041339
ITGA5	5	0.25112	0.25194	0.977757	48	0	-0.11609	0.78297	0.78211	0.995187	152	0	-0.11609
BIN1	5	0.25812	0.25895	0.977757	49	0	-0.12582	0.81709	0.81576	0.995187	160	0	-0.12582
PLAUR	5	0.26159	0.26218	0.977757	50	0	-0.26716	0.98521	0.9843	0.995187	203	0	-0.26716
TMEM106B	5	0.26506	0.26604	0.977757	51	0	-0.16158	0.98653	0.98557	0.995187	205	0	-0.16158
CXCR3	5	0.27195	0.27273	0.977757	52	0	-0.083809	0.78427	0.7833	0.995187	153	0	-0.083809
HAVCR1	5	0.27538	0.27587	0.977757	53	0	-0.24179	0.98226	0.98151	0.995187	200	0	-0.24179
P2RY13	5	0.28219	0.28301	0.977757	54	0	-0.19939	0.94011	0.93951	0.995187	188	0	-0.19939
GPR183	5	0.28558	0.28654	0.977757	55	0	0.077644	0.66223	0.66123	0.995187	128	0	0.077644
CLEC2D	5	0.28895	0.29003	0.977757	56	0	-0.1116	0.91167	0.91084	0.995187	180	0	-0.1116
GRN	5	0.29231	0.29324	0.977757	57	0	-0.13374	0.70783	0.70593	0.995187	140	0	-0.13374
LAPTM5	5	0.29566	0.29636	0.977757	58	0	-0.18039	0.5942	0.59329	0.995187	118	0	-0.18039
NFATC2	5	0.299	0.29949	0.977757	59	0	-0.098272	0.77098	0.7696	0.995187	150	0	-0.098272
HLA-DRB5	5	0.30563	0.30599	0.977757	60	0	0.11948	0.29566	0.31453	0.995187	58	1	0.11948
APOC1	5	0.31549	0.31609	0.977757	61	0	-0.13983	0.96514	0.96456	0.995187	195	0	-0.13983
CD86	5	0.31875	0.31931	0.977757	62	0	-0.070063	0.84077	0.84003	0.995187	165	0	-0.070063
NLRC4	5	0.322	0.3227	0.977757	63	0	-0.26858	0.69777	0.69596	0.995187	137	0	-0.26858
SIGLEC7	5	0.32846	0.32923	0.977757	64	0	-0.015482	0.52544	0.52472	0.995187	101	0	-0.015482
CD58	5	0.33487	0.33592	0.977757	65	0	-0.056851	0.80061	0.79977	0.995187	158	0	-0.056851
CR2	5	0.33806	0.33897	0.977757	66	0	0.12053	0.21898	0.25624	0.995187	46	1	0.12053
ABCA1	5	0.34124	0.3422	0.977757	67	0	-0.036888	0.28895	0.30946	0.995187	57	1	-0.036888
FCGR3A	5	0.3444	0.34534	0.977757	68	0	0.30345	0.024101	0.050137	0.853184	11	2	0.30345
CD300A	5	0.35381	0.35453	0.977757	69	0	0.1232	0.54226	0.5416	0.995187	104	0	0.1232
FLT1	5	0.35693	0.3574	0.977757	70	0	0.21342	0.51561	0.51495	0.995187	99	0	0.21342
MS4A4A	5	0.36003	0.36045	0.977757	71	0	-0.11123	0.98581	0.98486	0.995187	204	0	-0.11123
LTBR	5	0.36312	0.36311	0.977757	72	0	0.22671	0.10799	0.17658	0.995187	33	2	0.22671
CD300LF	5	0.3662	0.36621	0.977757	73	0	0.012526	0.32524	0.33858	0.995187	63	1	0.012526
RYR1	5	0.37384	0.37386	0.977757	74	0	0.19263	0.63542	0.63464	0.995187	124	0	0.19263
TMEM106A	5	0.37384	0.37386	0.977757	75	0	-0.13983	0.9607	0.95999	0.995187	192	0	-0.13983
IFNGR2	5	0.37384	0.37386	0.977757	76	0	0.18679	0.032748	0.063474	0.853184	14	2	0.18679
TGFBR1	5	0.38141	0.38158	0.977757	77	0	-0.37551	0.91724	0.91633	0.995187	181	0	-0.37551
VENTX	5	0.3904	0.39087	0.977757	78	0	-0.088425	0.65284	0.65225	0.995187	126	0	-0.088425
SELL	5	0.39633	0.39675	0.977757	79	0	-0.033237	0.57892	0.57835	0.995187	113	0	-0.033237
MMP9	5	0.39928	0.39963	0.977757	80	0	0.036206	0.14361	0.20191	0.995187	37	1	0.036206
CD37	5	0.40514	0.40544	0.977757	81	0	-0.37095	0.92423	0.92327	0.995187	183	0	-0.37095
HEXB	5	0.41385	0.41406	0.977757	82	0	-0.089035	0.85918	0.85889	0.995187	170	0	-0.089035
VDR	5	0.41673	0.41666	0.977757	83	0	0.14366	0.45042	0.45003	0.995187	85	1	0.14366
CSF2RB	5	0.42246	0.42217	0.977757	84	0	0.085534	0.12786	0.19082	0.995187	36	1	0.085534
P2RY12	5	0.42531	0.42491	0.977757	85	0	-0.063428	0.93381	0.9332	0.995187	185	0	-0.063428
FCGR2B	5	0.43378	0.43349	0.977757	86	0	0.019484	0.68569	0.68445	0.995187	133	0	0.019484
LYZ	5	0.43658	0.43609	0.977757	87	0	0.0026606	0.79693	0.79614	0.995187	157	0	0.0026606
VLDLR	5	0.44492	0.44424	0.977757	88	0	-0.34296	0.99858	0.99833	0.999995	206	0	-0.34296
APOE	5	0.45042	0.44993	0.977757	89	0	-0.034213	0.26851	0.29347	0.995187	56	1	-0.034213
SCIMP	5	0.4586	0.45772	0.977757	90	0	-0.042693	0.5877	0.58677	0.995187	116	0	-0.042693
ADGRG1	5	0.4613	0.46039	0.977757	91	0	-0.095166	0.96201	0.9615	0.995187	193	0	-0.095166
IRF8	5	0.46399	0.46326	0.977757	92	0	0.14352	0.31222	0.32767	0.995187	61	1	0.14352
IL1RN	5	0.46934	0.46846	0.977757	93	0	-0.10017	0.77233	0.77108	0.995187	151	0	-0.10017
DPYD	5	0.47465	0.47383	0.977757	94	0	0.10144	0.37536	0.38112	0.995187	72	1	0.10144
CLECL1	5	0.47992	0.47914	0.977757	95	0	0.24595	0.098164	0.16137	0.995187	30	2	0.24595
TLR2	5	0.48514	0.48433	0.977757	96	0	-0.30205	0.55166	0.55082	0.995187	106	0	-0.30205
FERMT3	5	0.49033	0.48942	0.977757	97	0	-0.028752	0.10234	0.16776	0.995187	31	2	-0.028752
TREML2	5	0.49547	0.49464	0.977757	98	0	-0.22983	0.88554	0.88509	0.995187	175	0	-0.22983
IL1R2	5	0.50562	0.50513	0.977757	99	0	0.08948	0.52055	0.51961	0.995187	100	0	0.08948
ACTB	5	0.50814	0.50775	0.977757	100	0	0.19493	0.40222	0.40529	0.995187	77	1	0.19493
CD19	5	0.51064	0.50998	0.977757	101	0	-0.14517	0.92479	0.9238	0.995187	184	0	-0.14517
CSF3R	5	0.51313	0.51258	0.977757	102	0	0.2747	0.14752	0.20463	0.995187	38	1	0.2747
CLN3	5	0.51561	0.51495	0.977757	103	0	-0.28008	0.94927	0.94881	0.995187	190	0	-0.28008
NPC2	5	0.52055	0.51961	0.977757	104	0	0.023354	0.028432	0.056691	0.853184	13	1	0.023354
CLDN7	5	0.52544	0.52472	0.977757	105	0	0.11007	0.25812	0.2853	0.995187	53	1	0.11007
SORL1	5	0.5303	0.52982	0.977757	106	0	0.085397	0.32846	0.34151	0.995187	64	1	0.085397
C3AR1	5	0.53511	0.53438	0.977757	107	0	-0.049707	0.10785	0.17636	0.995187	32	1	-0.049707
FPR3	5	0.53989	0.53918	0.977757	108	0	0.017383	0.59634	0.59564	0.995187	119	0	0.017383
GPR65	5	0.54226	0.5416	0.977757	109	0	-0.11764	0.63146	0.63059	0.995187	123	0	-0.11764
CD300LB	5	0.54463	0.54385	0.977757	110	0	-0.23334	0.90034	0.90001	0.995187	176	0	-0.23334
IL2RG	5	0.55166	0.55082	0.977757	111	0	0.13726	0.4196	0.4211	0.995187	81	1	0.13726
NRP1	5	0.55629	0.55548	0.977757	112	0	-0.29716	0.85546	0.85487	0.995187	169	0	-0.29716
LRP8	5	0.56318	0.56261	0.977757	113	0	0.01316	0.25462	0.28255	0.995187	52	1	0.01316
SIGLEC5	5	0.56546	0.56486	0.977757	114	0	-0.13884	0.9433	0.94269	0.995187	189	0	-0.13884
GPNMB	5	0.56998	0.56937	0.977757	115	0	0.025827	0.091347	0.15073	0.995187	25	2	0.025827
IL2RA	5	0.57223	0.57152	0.977757	116	0	0.13896	0.79445	0.79348	0.995187	156	0	0.13896
CLEC2B	5	0.5767	0.57604	0.977757	117	0	-0.17576	0.76548	0.76426	0.995187	149	0	-0.17576
FCER1G	5	0.57892	0.57835	0.977757	118	0	0.11194	0.41385	0.41606	0.995187	79	1	0.11194
CD52	5	0.58113	0.58066	0.977757	119	0	-0.28856	0.98155	0.98082	0.995187	199	0	-0.28856
CD48	5	0.58333	0.58269	0.977757	120	0	0.011482	0.48514	0.48433	0.995187	93	0	0.011482
CD180	5	0.5877	0.58677	0.977757	121	0	-0.16575	0.48254	0.48172	0.995187	92	0	-0.16575
ITGAM	5	0.59204	0.59106	0.977757	122	0	0.13898	0.80183	0.80075	0.995187	159	0	0.13898
S100A4	5	0.59848	0.59773	0.977757	123	0	0.13165	0.65474	0.65418	0.995187	127	0	0.13165
SYK	5	0.60061	0.59982	0.977757	124	0	-0.17372	0.43937	0.43952	0.995187	83	1	-0.17372
C1QB	5	0.60483	0.60396	0.977757	125	0	-0.27007	0.92253	0.92152	0.995187	182	0	-0.27007
FPR1	5	0.60903	0.60784	0.977757	126	0	0.31986	0.070908	0.12011	0.995187	24	1	0.31986
TLR5	5	0.61111	0.60998	0.977757	127	0	-0.14676	0.8438	0.8429	0.995187	167	0	-0.14676
GPR141	5	0.61318	0.61226	0.977757	128	0	-0.15148	0.97519	0.97482	0.995187	197	0	-0.15148
UNC13D	5	0.61525	0.61413	0.977757	129	0	-0.098585	0.04986	0.089173	0.916986	20	1	-0.098585
IL1R1	5	0.62139	0.62051	0.977757	130	0	-0.085519	0.49547	0.49464	0.995187	96	0	-0.085519
CD68	5	0.62544	0.62472	0.977757	131	0	0.049411	0.36926	0.37573	0.995187	71	1	0.049411
SLC24A4	5	0.63344	0.63262	0.977757	132	0	0.28274	0.034291	0.065984	0.853184	15	2	0.28274
CSF2RA	5	0.63542	0.63464	0.977757	133	0	0.19991	0.66408	0.66312	0.995187	129	0	0.19991
GPR87	5	0.64325	0.6422	0.977757	134	0	-0.044806	0.86193	0.86153	0.995187	171	0	-0.044806
TREM1	5	0.64903	0.64821	0.977757	135	0	-0.067103	0.93727	0.93661	0.995187	186	0	-0.067103
CXCR4	5	0.65474	0.65418	0.977757	136	0	0.058891	0.41673	0.41854	0.995187	80	1	0.058891
LRP1	5	0.66037	0.65949	0.977757	137	0	0.46807	0.026526	0.053743	0.853184	12	2	0.46807
TARDBP	5	0.66959	0.66829	0.977757	138	0	0.18538	0.19323	0.23712	0.995187	43	1	0.18538
PLCG2	5	0.67141	0.67014	0.977757	139	0	0.25502	0.3904	0.39496	0.995187	75	1	0.25502
ABI3	5	0.67861	0.67732	0.977757	140	0	-0.17869	0.96453	0.96389	0.995187	194	0	-0.17869
TNFRSF10B	5	0.68569	0.68445	0.977757	141	0	0.17075	0.045605	0.082698	0.900977	19	1	0.17075
TP53	5	0.68744	0.68618	0.977757	142	0	0.07484	0.17063	0.22107	0.995187	42	1	0.07484
C1QA	5	0.68918	0.6877	0.977757	143	0	0.023903	0.47729	0.47642	0.995187	90	0	0.023903
SPP1	5	0.69264	0.69106	0.977757	144	0	0.091117	0.20803	0.2485	0.995187	44	1	0.091117
C1QC	5	0.69607	0.69432	0.977757	145	0	0.18704	0.34124	0.35231	0.995187	66	1	0.18704
ICAM1	5	0.70115	0.69923	0.977757	146	0	-0.18738	0.75704	0.75596	0.995187	148	0	-0.18738
TYRO3	5	0.7045	0.70246	0.977757	147	0	0.059583	0.2334	0.26716	0.995187	47	1	0.059583
PLEK	5	0.70948	0.70743	0.977757	148	0	-0.092929	0.83666	0.8359	0.995187	164	0	-0.092929
SIGLEC9	5	0.71112	0.709	0.977757	149	0	0.56702	0.0074279	0.019279	0.512758	7	3	0.56702
CD80	5	0.71922	0.71737	0.977757	150	0	-0.054553	0.50562	0.50513	0.995187	98	0	-0.054553
SLC16A5	5	0.72714	0.7256	0.977757	151	0	-0.16548	0.56546	0.56486	0.995187	110	0	-0.16548
SIRPA	5	0.7287	0.72712	0.977757	152	0	0.0029905	0.66959	0.66829	0.995187	130	0	0.0029905
PLCB3	5	0.73025	0.72883	0.977757	153	0	0.18679	0.55398	0.55308	0.995187	107	0	0.18679
TGFBR3	5	0.7318	0.73056	0.977757	154	0	0.18627	0.37839	0.38402	0.995187	73	1	0.18627
CD1D	5	0.74094	0.74028	0.977757	155	0	0.10422	0.1159	0.1825	0.995187	34	1	0.10422
MRC1	5	0.74393	0.74332	0.977757	156	0	0.33354	0.46934	0.46846	0.995187	88	0	0.33354
P2RY6	5	0.74541	0.7448	0.977757	157	0	0.053341	0.4586	0.45775	0.995187	86	1	0.053341
CHRNE	5	0.74689	0.74631	0.977757	158	0	-0.033813	0.70115	0.69923	0.995187	138	0	-0.033813
NLRP3	5	0.75561	0.75461	0.982422	159	0	-0.0061958	0.73334	0.73217	0.995187	145	0	-0.0061958
CEMIP2	5	0.76129	0.76018	0.983486	160	0	0.10482	0.46667	0.46593	0.995187	87	0	0.10482
ILDR1	5	0.76824	0.76683	0.984202	161	0	-0.0095567	0.67503	0.67399	0.995187	131	0	-0.0095567
SLC52A1	5	0.78941	0.78854	0.984202	162	0	0.03078	0.12389	0.18806	0.995187	35	1	0.03078
Non	100	0.79003	0.9227	0.999995	163	2	-0.05397	0.54795	0.87334	0.995187	105	9	-0.05397
FOLR2	5	0.79816	0.79734	0.984202	164	0	0.41318	0.036132	0.068773	0.853184	16	2	0.41318
TGFBR2	5	0.80183	0.80075	0.984202	165	0	-0.042699	0.066728	0.11389	0.995187	23	1	-0.042699
CD33	5	0.80424	0.80307	0.984202	166	0	-0.11577	0.97966	0.97915	0.995187	198	0	-0.11577
LILRB4	5	0.80663	0.80526	0.984202	167	0	-0.019105	0.82491	0.82367	0.995187	161	0	-0.019105
CD226	5	0.81133	0.80971	0.984202	168	0	0.052864	0.30893	0.3249	0.995187	60	1	0.052864
CLEC7A	5	0.8148	0.81336	0.984202	169	0	0.17866	0.26506	0.29072	0.995187	55	1	0.17866
IL23A	5	0.81822	0.81681	0.984202	170	0	0.10105	0.2476	0.27725	0.995187	50	1	0.10105
CD300C	5	0.81935	0.81782	0.984202	171	0	0.081025	0.38442	0.38934	0.995187	74	1	0.081025
TYROBP	5	0.82159	0.82017	0.984202	172	0	-0.071285	0.74094	0.74028	0.995187	146	0	-0.071285
TREML4	5	0.82926	0.82813	0.984202	173	0	-0.1736	0.96777	0.96747	0.995187	196	0	-0.1736
ITGB3	5	0.8314	0.83025	0.984202	174	0	0.078957	0.35069	0.36025	0.995187	68	1	0.078957
SNCA	5	0.83246	0.83152	0.984202	175	0	-0.06872	0.78556	0.78481	0.995187	154	0	-0.06872
VCP	5	0.83562	0.83481	0.984202	176	0	0.039994	0.30563	0.32217	0.995187	59	1	0.039994
LYVE1	5	0.83769	0.83681	0.984202	177	0	0.073151	0.82926	0.82813	0.995187	162	0	0.073151
ADA2	5	0.86641	0.86573	0.999995	178	0	-0.020229	0.93775	0.93721	0.995187	187	0	-0.020229
IL15	5	0.87333	0.87297	0.999995	179	0	-0.11634	0.24053	0.27234	0.995187	49	1	-0.11634
NFATC1	5	0.87418	0.87376	0.999995	180	0	0.14095	0.35693	0.36544	0.995187	70	1	0.14095
ABCA7	5	0.87585	0.87556	0.999995	181	0	-0.0041311	0.68918	0.6877	0.995187	134	0	-0.0041311
CSF1R	5	0.87915	0.87878	0.999995	182	0	0.5542	0.0076263	0.019817	0.512758	8	3	0.5542
FCGR3B	5	0.88078	0.88034	0.999995	183	0	0.012766	0.61525	0.61413	0.995187	121	0	0.012766
CTSB	5	0.89462	0.89409	0.999995	184	0	0.17746	0.39928	0.40285	0.995187	76	1	0.17746
CLIC1	5	0.89679	0.89641	0.999995	185	0	-0.06724	0.75273	0.75176	0.995187	147	0	-0.06724
PILRB	5	0.89822	0.89793	0.999995	186	0	-0.11419	0.53989	0.53918	0.995187	103	0	-0.11419
NRP2	5	0.91542	0.91453	0.999995	187	0	0.095983	0.31875	0.33322	0.995187	62	1	0.095983
CCR2	5	0.91962	0.91872	0.999995	188	0	0.057441	0.019754	0.043404	0.853184	10	1	0.057441
LRRK2	5	0.92021	0.91931	0.999995	189	0	0.14849	0.096786	0.1593	0.995187	29	2	0.14849
MS4A6A	5	0.92645	0.92551	0.999995	190	0	0.30526	0.2117	0.25108	0.995187	45	1	0.30526
HEXA	5	0.92915	0.92813	0.999995	191	0	0.13019	0.15913	0.21316	0.995187	40	1	0.13019
AXL	5	0.9433	0.94269	0.999995	192	0	0.98536	0.00012448	0.00041337	0.021392	4	4	0.98536
ITM2C	5	0.94677	0.9462	0.999995	193	0	-0.011772	0.95087	0.95039	0.995187	191	0	-0.011772
IL10	5	0.94845	0.94795	0.999995	194	0	0.31482	0.065946	0.11284	0.995187	22	2	0.31482
APP	5	0.95321	0.95268	0.999995	195	0	0.14433	0.34755	0.35771	0.995187	67	1	0.14433
TLR4	5	0.95509	0.95447	0.999995	196	0	0.21565	0.26159	0.28791	0.995187	54	1	0.21565
AIF1	5	0.95726	0.95664	0.999995	197	0	0.032284	0.052283	0.093028	0.916986	21	2	0.032284
SQSTM1	5	0.96997	0.96961	0.999995	198	0	0.51494	0.0066196	0.017436	0.512758	6	3	0.51494
LPAR2	5	0.97103	0.97068	0.999995	199	0	0.067736	0.5767	0.57604	0.995187	112	0	0.067736
ADAM10	5	0.98443	0.9837	0.999995	200	0	0.19146	0.095671	0.15757	0.995187	28	1	0.19146
ITM2B	5	0.99884	0.99863	0.999995	201	0	0.3868	0.041335	0.076493	0.879668	18	1	0.3868
CD69	5	0.99886	0.99865	0.999995	202	0	0.28114	0.44768	0.44756	0.995187	84	1	0.28114
FCGR2A	5	0.99965	0.99961	0.999995	203	0	0.41775	0.092696	0.15277	0.995187	27	2	0.41775
TREM2	5	0.99976	0.9997	0.999995	204	0	0.96184	0.00015443	0.0005329	0.022062	5	4	0.96184
FCGR2C	5	0.9998	0.99976	0.999995	205	0	1.0602	2.4171e-05	7.4705e-05	0.005155	3	4	1.0602
FCGR1A	5	1	1	0.999995	206	0	0.71681	4.7822e-06	4.9803e-06	0.000515	2	5	0.71681
SCARB1	5	1	1	0.999995	207	0	0.95346	5.914e-08	4.9803e-06	0.000515	1	5	0.95346

### Sheet: Gcase_CRISPRi.gene_summary
id	num	neg|score	neg|p-value	neg|fdr	neg|rank	neg|goodsgrna	neg|lfc	pos|score	pos|p-value	pos|fdr	pos|rank	pos|goodsgrna	pos|lfc
SPI1	5	1.0917e-10	4.9803e-06	0.000344	1	5	-1	1	1	0.999995	207	0	-1
LDLR	5	9.4713e-08	4.9803e-06	0.000344	2	5	-0.97374	1	1	0.999995	206	0	-0.97374
GBA	5	1.7506e-07	4.9803e-06	0.000344	3	4	-1.2446	0.70115	0.69923	0.987999	135	0	-1.2446
TYROBP	5	0.0060463	0.0115	0.515258	4	2	-0.29258	0.98226	0.98151	0.999995	201	0	-0.29258
LAPTM5	5	0.0064664	0.012446	0.515258	5	2	-0.04586	0.92808	0.9271	0.987999	190	0	-0.04586
VENTX	5	0.014946	0.027287	0.941409	6	2	-0.12653	0.59634	0.59564	0.987999	116	0	-0.12653
ITGAM	5	0.045605	0.059251	0.998438	7	1	-0.032365	0.68393	0.68265	0.987999	132	0	-0.032365
RPL11	5	0.0541	0.066253	0.998438	8	1	-0.32963	0.99914	0.99898	0.999995	205	0	-0.32963
MS4A4A	5	0.070908	0.080656	0.998438	9	1	0.021256	0.76824	0.76683	0.987999	151	0	0.021256
ABI3	5	0.079222	0.088107	0.998438	10	1	-0.25367	0.28219	0.28301	0.987999	56	0	-0.25367
FCER1G	5	0.087476	0.095538	0.998438	11	1	0.037412	0.23697	0.23821	0.987999	46	0	0.037412
PILRA	5	0.091581	0.099512	0.998438	12	1	-0.083721	0.087476	0.088485	0.830888	22	1	-0.083721
TGFBR3	5	0.095671	0.10312	0.998438	13	1	-0.10394	0.52055	0.51961	0.987999	99	0	-0.10394
TGFBR2	5	0.099746	0.10655	0.998438	14	1	-0.053972	0.80061	0.79977	0.987999	157	0	-0.053972
ICAM1	5	0.10381	0.11031	0.998438	15	1	0.016203	0.59204	0.59106	0.987999	115	0	0.016203
AXL	5	0.11188	0.11771	0.998438	16	1	-0.16277	0.73025	0.72883	0.987999	140	0	-0.16277
C1QB	5	0.1159	0.12132	0.998438	17	1	-0.29886	0.64903	0.64821	0.987999	127	0	-0.29886
S100A4	5	0.12786	0.1323	0.998438	18	1	-0.32157	0.97354	0.97302	0.999995	199	0	-0.32157
SERPINA1	5	0.13182	0.13593	0.998438	19	1	-0.11467	0.65094	0.65032	0.987999	128	0	-0.11467
CLIC1	5	0.13577	0.13948	0.998438	20	1	0.32044	0.0066196	0.012376	0.622887	3	1	0.32044
TREM2	5	0.1397	0.14341	0.998438	21	1	-0.053345	0.63344	0.63262	0.987999	123	0	-0.053345
CD58	5	0.14361	0.14722	0.998438	22	1	-0.10455	0.93775	0.93721	0.987999	195	0	-0.10455
ITGB3	5	0.14752	0.15098	0.998438	23	1	-0.049732	0.058324	0.060566	0.78357	16	1	-0.049732
IFNGR2	5	0.1514	0.15479	0.998438	24	1	-0.13258	0.89534	0.89486	0.987999	182	0	-0.13258
TMEM106B	5	0.15528	0.15856	0.998438	25	1	-0.14249	0.80424	0.80307	0.987999	159	0	-0.14249
CD86	5	0.15913	0.16221	0.998438	26	1	0.037723	0.30893	0.30938	0.987999	63	0	0.037723
GPR65	5	0.16298	0.16596	0.998438	27	1	-0.18705	0.72714	0.7256	0.987999	139	0	-0.18705
ICAM3	5	0.16681	0.16937	0.998438	28	1	-0.19455	0.9078	0.90667	0.987999	187	0	-0.19455
NLRP3	5	0.17443	0.17701	0.998438	29	1	-0.34026	0.94057	0.93985	0.987999	196	0	-0.34026
IL2RA	5	0.17822	0.18061	0.998438	30	1	-0.21304	0.79939	0.79866	0.987999	156	0	-0.21304
MRC1	5	0.1895	0.19089	0.998438	31	1	-0.16742	0.33167	0.3326	0.987999	67	0	-0.16742
CTSB	5	0.19323	0.19467	0.998438	32	1	-0.15454	0.76129	0.76018	0.987999	148	0	-0.15454
CD300C	5	0.19695	0.19858	0.998438	33	1	-0.15991	0.93229	0.93143	0.987999	193	0	-0.15991
CCR2	5	0.20066	0.20212	0.998438	34	1	-0.010132	0.93481	0.93405	0.987999	194	0	-0.010132
SELPLG	5	0.20435	0.20555	0.998438	35	1	-0.16425	0.991	0.99027	0.999995	204	0	-0.16425
IL21R	5	0.20803	0.20955	0.998438	36	1	-0.046833	0.079222	0.080397	0.830888	20	1	-0.046833
LDLRAD3	5	0.2117	0.21303	0.998438	37	1	-0.18762	0.5586	0.55809	0.987999	106	0	-0.18762
CD44	5	0.21535	0.21637	0.998438	38	1	-0.067443	0.10785	0.10845	0.831424	27	1	-0.067443
TREM1	5	0.21898	0.22015	0.998438	39	1	-0.12953	0.79445	0.79348	0.987999	155	0	-0.12953
UNC13D	5	0.22261	0.22443	0.998438	40	1	-0.2808	0.87163	0.87111	0.987999	174	0	-0.2808
P2RY13	5	0.22622	0.22802	0.998438	41	1	0.13124	0.64518	0.6443	0.987999	125	0	0.13124
TGFBR1	5	0.22982	0.23143	0.998438	42	0	0.043638	0.62342	0.62272	0.987999	121	0	0.043638
CD52	5	0.24053	0.24175	0.998438	43	0	-0.195	0.78166	0.78061	0.987999	153	0	-0.195
CD69	5	0.2476	0.24846	0.998438	44	0	0.13378	0.38141	0.38158	0.987999	74	0	0.13378
CSF1R	5	0.25462	0.25547	0.998438	45	0	0.1066	0.48254	0.48172	0.987999	92	0	0.1066
CD300LF	5	0.25812	0.25895	0.998438	46	0	-0.13183	0.49802	0.4973	0.987999	95	0	-0.13183
SQSTM1	5	0.26159	0.26218	0.998438	47	0	0.18024	0.070908	0.072389	0.830888	18	1	0.18024
CR2	5	0.26851	0.26949	0.998438	48	0	-0.21987	0.062534	0.06468	0.787568	17	1	-0.21987
C9orf72	5	0.27195	0.27273	0.998438	49	0	0.10904	0.47729	0.47642	0.987999	91	0	0.10904
RPL7	5	0.27538	0.27587	0.998438	50	0	-0.13841	0.075072	0.076503	0.830888	19	1	-0.13841
C1QA	5	0.28558	0.28654	0.998438	51	0	-0.121	0.27538	0.27587	0.987999	54	0	-0.121
ADA2	5	0.29231	0.29324	0.998438	52	0	-0.2409	0.1199	0.12039	0.886207	28	1	-0.2409
CD300A	5	0.30563	0.30599	0.998438	53	0	0.092214	0.12389	0.12415	0.886207	29	1	0.092214
TLR2	5	0.31222	0.31273	0.998438	54	0	-0.20189	0.54226	0.5416	0.987999	103	0	-0.20189
CD40	5	0.31549	0.31609	0.998438	55	0	-0.13301	0.73792	0.73722	0.987999	142	0	-0.13301
ITGA5	5	0.322	0.3227	0.998438	56	0	0.20253	0.20803	0.20938	0.987999	40	0	0.20253
LRP8	5	0.33167	0.3326	0.998438	57	0	-0.1306	0.21898	0.22012	0.987999	42	0	-0.1306
OLR1	5	0.33806	0.33897	0.998438	58	0	-0.25535	0.299	0.29949	0.987999	61	0	-0.25535
TLR4	5	0.34124	0.3422	0.998438	59	0	0.10768	0.79067	0.7897	0.987999	154	0	0.10768
APP	5	0.3444	0.34534	0.998438	60	0	-0.10384	0.25462	0.25547	0.987999	49	0	-0.10384
GPNMB	5	0.34755	0.34848	0.998438	61	0	0.12421	0.5303	0.52982	0.987999	101	0	0.12421
TREML4	5	0.35069	0.35143	0.998438	62	0	-0.13099	0.2476	0.24846	0.987999	48	0	-0.13099
SORL1	5	0.35381	0.35453	0.998438	63	0	-0.022177	0.86641	0.86573	0.987999	172	0	-0.022177
LRP1B	5	0.35693	0.3574	0.998438	64	0	-0.16183	0.88863	0.88811	0.987999	179	0	-0.16183
SIGLEC9	5	0.36003	0.36045	0.998438	65	0	-0.0033451	0.71275	0.71048	0.987999	136	0	-0.0033451
IL15RA	5	0.36312	0.36311	0.998438	66	0	0.040745	0.54698	0.54608	0.987999	104	0	0.040745
CD226	5	0.37232	0.37224	0.998438	67	0	0.079734	0.019754	0.026281	0.680026	8	1	0.079734
HLA-DRB5	5	0.37839	0.37859	0.998438	68	0	-0.048018	0.67323	0.67203	0.987999	131	0	-0.048018
APOE	5	0.38442	0.38456	0.998438	69	0	-0.093295	0.31222	0.31273	0.987999	64	0	-0.093295
LSR	5	0.38741	0.38761	0.998438	70	0	0.072615	0.17443	0.17554	0.987999	34	0	0.072615
PLAUR	5	0.39337	0.39398	0.998438	71	0	-0.086615	0.87418	0.87376	0.987999	175	0	-0.086615
CEMIP2	5	0.39633	0.39675	0.998438	72	0	-0.21093	0.89015	0.88948	0.987999	180	0	-0.21093
SLC24A4	5	0.40222	0.40225	0.998438	73	0	-0.12624	0.91784	0.91681	0.987999	188	0	-0.12624
SCARB1	5	0.40806	0.4084	0.998438	74	0	-0.11954	0.86463	0.86404	0.987999	171	0	-0.11954
FCGR3A	5	0.41096	0.41134	0.998438	75	0	-0.024003	0.46399	0.46326	0.987999	87	0	-0.024003
APOC1	5	0.41673	0.41666	0.998438	76	0	-0.066782	0.33806	0.33897	0.987999	68	0	-0.066782
LYZ	5	0.4196	0.41943	0.998438	77	0	-0.25298	0.98762	0.98687	0.999995	203	0	-0.25298
CD1D	5	0.42814	0.42787	0.998438	78	0	-0.12595	0.86817	0.86748	0.987999	173	0	-0.12595
FCGR2A	5	0.43096	0.43056	0.998438	79	0	-0.08858	0.40222	0.40225	0.987999	78	0	-0.08858
ADAM10	5	0.43378	0.43349	0.998438	80	0	-0.12131	0.50814	0.50775	0.987999	96	0	-0.12131
HEXA	5	0.45042	0.44993	0.998438	81	0	0.027071	0.90446	0.90344	0.987999	184	0	0.027071
HAVCR1	5	0.45316	0.4525	0.998438	82	0	0.32337	0.015391	0.022636	0.669367	7	1	0.32337
MRC2	5	0.4613	0.46039	0.998438	83	0	-0.089205	0.5877	0.58677	0.987999	113	0	-0.089205
SELL	5	0.46399	0.46326	0.998438	84	0	-0.036393	0.42531	0.42491	0.987999	82	0	-0.036393
SIRPA	5	0.47465	0.47383	0.998438	85	0	-0.18377	0.86102	0.86069	0.987999	170	0	-0.18377
CSF2RB	5	0.47729	0.47642	0.998438	86	0	-0.066793	0.74244	0.74163	0.987999	143	0	-0.066793
SIGLEC7	5	0.47992	0.47914	0.998438	87	0	0.016091	0.43937	0.43909	0.987999	85	0	0.016091
GRN	5	0.48254	0.48172	0.998438	88	0	-0.0016246	0.55166	0.55082	0.987999	105	0	-0.0016246
C1QC	5	0.48514	0.48433	0.998438	89	0	-0.088612	0.099746	0.10039	0.830888	25	1	-0.088612
FCGR1A	5	0.48774	0.48689	0.998438	90	0	-0.14994	0.5767	0.57604	0.987999	110	0	-0.14994
PLEK	5	0.49033	0.48942	0.998438	91	0	0.0060903	0.37839	0.37859	0.987999	73	0	0.0060903
FCGR2B	5	0.4929	0.4923	0.998438	92	0	0.013705	0.56318	0.56261	0.987999	108	0	0.013705
LTBR	5	0.49802	0.4973	0.998438	93	0	-0.18666	0.59848	0.59773	0.987999	117	0	-0.18666
CXCR3	5	0.50056	0.50005	0.998438	94	0	-0.024445	0.41096	0.41134	0.987999	79	0	-0.024445
NRP1	5	0.5031	0.5025	0.998438	95	0	0.14987	0.30232	0.30286	0.987999	62	0	0.14987
BIN1	5	0.50814	0.50775	0.998438	96	0	0.15298	0.0052462	0.0097067	0.622887	2	2	0.15298
LRRK2	5	0.51064	0.50998	0.998438	97	0	0.044689	0.51064	0.50998	0.987999	97	0	0.044689
TGFBI	5	0.51809	0.51752	0.998438	98	0	-0.14589	0.26159	0.26218	0.987999	51	0	-0.14589
SPP1	5	0.52055	0.51961	0.998438	99	0	0.052494	0.71438	0.71244	0.987999	137	0	0.052494
CLN3	5	0.52544	0.52472	0.998438	100	0	0.019792	0.58333	0.58269	0.987999	112	0	0.019792
SUCNR1	5	0.52788	0.52738	0.998438	101	0	-0.010368	0.56546	0.56486	0.987999	109	0	-0.010368
TGFB1	5	0.5303	0.52982	0.998438	102	0	0.22501	0.29566	0.29636	0.987999	60	0	0.22501
HEXB	5	0.53271	0.5322	0.998438	103	0	-0.15829	0.82491	0.82367	0.987999	163	0	-0.15829
NFATC1	5	0.53511	0.53438	0.998438	104	0	-0.09478	0.90581	0.90476	0.987999	186	0	-0.09478
IL2RG	5	0.54932	0.54845	0.998438	105	0	0.23851	0.41673	0.41666	0.987999	80	0	0.23851
SIRPB1	5	0.55166	0.55082	0.998438	106	0	-0.02096	0.73488	0.73384	0.987999	141	0	-0.02096
SLC16A5	5	0.55398	0.55308	0.998438	107	0	0.045795	0.80781	0.80636	0.987999	160	0	0.045795
DPYD	5	0.5609	0.56034	0.998438	108	0	0.098091	0.26506	0.26604	0.987999	52	0	0.098091
SCIMP	5	0.56772	0.56732	0.998438	109	0	-0.18123	0.98295	0.98228	0.999995	202	0	-0.18123
FPR2	5	0.5877	0.58677	0.998438	110	0	-0.023081	0.97676	0.97634	0.999995	200	0	-0.023081
LRP6	5	0.58988	0.58908	0.998438	111	0	-0.057804	0.90034	0.90001	0.987999	183	0	-0.057804
FPR1	5	0.59204	0.59106	0.998438	112	0	0.11292	0.322	0.3227	0.987999	65	0	0.11292
SLC52A1	5	0.59634	0.59564	0.998438	113	0	-0.10922	0.045605	0.049171	0.78295	13	1	-0.10922
MERTK	5	0.60061	0.59982	0.998438	114	0	-0.1318	0.87502	0.87463	0.987999	176	0	-0.1318
IRF5	5	0.60483	0.60396	0.998438	115	0	-0.082512	0.36003	0.36045	0.987999	71	0	-0.082512
ADGRG1	5	0.60694	0.60575	0.998438	116	0	-0.085418	0.82381	0.82251	0.987999	162	0	-0.085418
TYRO3	5	0.60903	0.60784	0.998438	117	0	-0.0048908	0.62544	0.62472	0.987999	122	0	-0.0048908
MS4A6A	5	0.61935	0.61831	0.998438	118	0	0.11943	0.43378	0.43349	0.987999	84	0	0.11943
TNFRSF13C	5	0.62342	0.62272	0.998438	119	0	-0.090065	0.93125	0.93035	0.987999	192	0	-0.090065
TNFRSF10B	5	0.62544	0.62472	0.998438	120	0	-0.073885	0.64711	0.64629	0.987999	126	0	-0.073885
CSF2RA	5	0.63542	0.63464	0.998438	121	0	-0.030209	0.091581	0.092828	0.830888	23	1	-0.030209
PTPRC	5	0.64711	0.64629	0.998438	122	0	0.17979	0.25812	0.25895	0.987999	50	0	0.17979
P2RY6	5	0.64903	0.64821	0.998438	123	0	0.08039	0.48774	0.48689	0.987999	94	0	0.08039
CD80	5	0.65662	0.6562	0.998438	124	0	0.29397	0.17822	0.17935	0.987999	35	0	0.29397
CD14	5	0.66223	0.66123	0.998438	125	0	-0.15396	0.69947	0.69758	0.987999	134	0	-0.15396
Non_Targeting	100	0.66241	0.85907	0.998438	126	2	0.046048	0.82564	0.8981	0.987999	164	2	0.046048
CD200R1	5	0.66408	0.66312	0.998438	127	0	0.11246	0.024101	0.030006	0.690149	9	1	0.11246
ITGAX	5	0.67323	0.67203	0.998438	128	0	0.049002	0.26851	0.26949	0.987999	53	0	0.049002
CTLA4	5	0.67861	0.67732	0.998438	129	0	0.15931	0.15913	0.15998	0.987999	33	0	0.15931
PLCB3	5	0.68039	0.679	0.998438	130	0	0.28008	0.083356	0.084611	0.830888	21	1	0.28008
AIF1	5	0.68569	0.68445	0.998438	131	0	0.026378	0.85069	0.85002	0.987999	169	0	0.026378
P2RY12	5	0.69091	0.68929	0.998438	132	0	0.059679	0.011013	0.01897	0.654467	6	1	0.059679
CD19	5	0.69264	0.69106	0.998438	133	0	0.013295	0.10381	0.10436	0.830888	26	1	0.013295
MMP9	5	0.70115	0.69923	0.998438	134	0	-0.060439	0.74689	0.74631	0.987999	146	0	-0.060439
NLRC4	5	0.71438	0.71244	0.998438	135	0	-0.11969	0.20435	0.20531	0.987999	39	0	-0.11969
CLECL1	5	0.71761	0.71577	0.998438	136	0	0.023736	0.523	0.52201	0.987999	100	0	0.023736
NPC2	5	0.72082	0.71899	0.998438	137	0	-0.08826	0.51809	0.51752	0.987999	98	0	-0.08826
CLU	5	0.72241	0.72069	0.998438	138	0	-0.072487	0.83975	0.83901	0.987999	167	0	-0.072487
IL23A	5	0.72399	0.72216	0.998438	139	0	0.20595	0.46667	0.46593	0.987999	88	0	0.20595
CD81	5	0.72557	0.72395	0.998438	140	0	0.093509	0.041335	0.045266	0.780842	12	1	0.093509
IL1R2	5	0.72714	0.7256	0.998438	141	0	0.038793	0.45042	0.44993	0.987999	86	0	0.038793
PILRB	5	0.7287	0.72712	0.998438	142	0	0.093383	0.83352	0.83258	0.987999	165	0	0.093383
CLEC2D	5	0.73025	0.72883	0.998438	143	0	0.087377	0.037049	0.041581	0.780842	11	1	0.087377
TLR10	5	0.7364	0.73552	0.998438	144	0	0.00027564	0.63935	0.63833	0.987999	124	0	0.00027564
EPHA1	5	0.73792	0.73722	0.998438	145	0	-0.056153	0.472	0.47136	0.987999	90	0	-0.056153
NRP2	5	0.73943	0.73877	0.998438	146	0	0.095003	0.8448	0.84405	0.987999	168	0	0.095003
ABCA7	5	0.74393	0.74332	0.998438	147	0	-0.051161	0.72399	0.72216	0.987999	138	0	-0.051161
IL10	5	0.74541	0.7448	0.998438	148	0	0.07778	0.22982	0.23143	0.987999	44	0	0.07778
LILRA5	5	0.74836	0.74784	0.998438	149	0	-0.060396	0.93021	0.92933	0.987999	191	0	-0.060396
FCGR3B	5	0.75128	0.7505	0.998438	150	0	0.013913	0.58988	0.58908	0.987999	114	0	0.013913
ILDR1	5	0.75847	0.75755	0.998438	151	0	-0.07253	0.76409	0.76289	0.987999	149	0	-0.07253
CD48	5	0.7627	0.76147	0.998438	152	0	0.098218	0.68918	0.6877	0.987999	133	0	0.098218
IL1R1	5	0.77233	0.77108	0.998438	153	0	0.015778	0.42814	0.42787	0.987999	83	0	0.015778
CHRNE	5	0.7777	0.7768	0.998438	154	0	0.13176	0.28895	0.29003	0.987999	58	0	0.13176
SNCA	5	0.78035	0.77949	0.998438	155	0	-0.019898	0.28558	0.28654	0.987999	57	0	-0.019898
FCGR2C	5	0.78297	0.78211	0.998438	156	0	0.23602	0.2117	0.21289	0.987999	41	0	0.23602
CSF3R	5	0.79194	0.79102	0.998438	157	0	-0.053084	0.4196	0.41943	0.987999	81	0	-0.053084
LRP1	5	0.79693	0.79614	0.998438	158	0	0.14053	0.028432	0.034011	0.704021	10	1	0.14053
CTSH	5	0.79816	0.79734	0.998438	159	0	0.099174	0.27879	0.27933	0.987999	55	0	0.099174
CLDN7	5	0.80061	0.79977	0.998438	160	0	0.09341	0.2334	0.23475	0.987999	45	0	0.09341
FERMT3	5	0.80304	0.8019	0.998438	161	0	0.10938	0.60903	0.60784	0.987999	120	0	0.10938
GPR87	5	0.80424	0.80307	0.998438	162	0	0.14775	0.04986	0.053354	0.78357	14	1	0.14775
CXCR4	5	0.80663	0.80526	0.998438	163	0	0.0083021	0.34755	0.34848	0.987999	69	0	0.0083021
CD300LB	5	0.82709	0.82616	0.998438	164	0	-0.031896	0.92534	0.9243	0.987999	189	0	-0.031896
TLR5	5	0.82818	0.82721	0.998438	165	0	-0.049956	0.77369	0.77239	0.987999	152	0	-0.049956
IFNGR1	5	0.83033	0.82913	0.998438	166	0	0.041835	0.1895	0.1902	0.987999	38	0	0.041835
RYR1	5	0.8314	0.83025	0.998438	167	0	0.02961	0.53271	0.5322	0.987999	102	0	0.02961
ABCA1	5	0.83457	0.83373	0.998438	168	0	0.036246	0.89462	0.89409	0.987999	181	0	0.036246
LPL	5	0.83769	0.83681	0.998438	169	0	0.014018	0.94104	0.9404	0.987999	197	0	0.014018
FPR3	5	0.84077	0.84003	0.998438	170	0	0.011027	0.60061	0.59982	0.987999	118	0	0.011027
TMEM106A	5	0.84178	0.84081	0.998438	171	0	0.038933	0.83872	0.83791	0.987999	166	0	0.038933
LPAR2	5	0.8438	0.8429	0.998438	172	0	0.065323	0.0082792	0.015046	0.622887	5	2	0.065323
IL6R	5	0.84678	0.84606	0.998438	173	0	0.14471	0.29231	0.29324	0.987999	59	0	0.14471
ACTB	5	0.85069	0.85002	0.998438	174	0	0.14066	0.0022104	0.0042881	0.622887	1	1	0.14066
CD33	5	0.85356	0.85289	0.998438	175	0	-0.06568	0.3904	0.39087	0.987999	76	0	-0.06568
C3AR1	5	0.86641	0.86573	0.998438	176	0	-0.068409	0.94549	0.94504	0.987999	198	0	-0.068409
TLR7	5	0.86817	0.86748	0.998438	177	0	0.26133	0.18575	0.18637	0.987999	37	0	0.26133
IL1RN	5	0.87163	0.87111	0.998438	178	0	0.15132	0.46934	0.46846	0.987999	89	0	0.15132
ITGB2	5	0.87502	0.87463	0.998438	179	0	0.024797	0.39633	0.39675	0.987999	77	0	0.024797
CLEC2B	5	0.87585	0.87556	0.998438	180	0	0.027254	0.74541	0.7448	0.987999	145	0	0.027254
SIGLEC5	5	0.8871	0.88679	0.998438	181	0	0.013596	0.13577	0.13576	0.936735	30	1	0.013596
LYVE1	5	0.89015	0.88948	0.998438	182	0	0.045241	0.75561	0.75461	0.987999	147	0	0.045241
PTPRE	5	0.89314	0.89237	0.998438	183	0	0.060109	0.58113	0.58066	0.987999	111	0	0.060109
ITM2C	5	0.89607	0.8956	0.998438	184	0	0.041795	0.74393	0.74332	0.987999	144	0	0.041795
TREML2	5	0.91104	0.90996	0.998438	185	0	0.047901	0.38741	0.38761	0.987999	75	0	0.047901
IRF8	5	0.91418	0.91326	0.998438	186	0	0.0384	0.5609	0.56034	0.987999	107	0	0.0384
PLCG2	5	0.91603	0.9151	0.998438	187	0	0.0075147	0.90514	0.90404	0.987999	185	0	0.0075147
TARDBP	5	0.92366	0.92262	0.998438	188	0	0.12268	0.0541	0.05686	0.78357	15	1	0.12268
FLT1	5	0.9259	0.92493	0.998438	189	0	0.16157	0.18199	0.18293	0.987999	36	0	0.16157
CD68	5	0.92968	0.92888	0.998438	190	0	-0.0012049	0.8871	0.88679	0.987999	178	0	-0.0012049
SYK	5	0.93964	0.93903	0.998438	191	0	0.070352	0.3662	0.36621	0.987999	72	0	0.070352
NFATC2	5	0.94886	0.94841	0.998438	192	0	0.05291	0.88158	0.88114	0.987999	177	0	0.05291
GPR141	5	0.95546	0.9549	0.998438	193	0	0.074313	0.80183	0.80075	0.987999	158	0	0.074313
VLDLR	5	0.95582	0.95525	0.998438	194	0	0.056633	0.81822	0.81681	0.987999	161	0	0.056633
ITM2B	5	0.95726	0.95664	0.998438	195	0	0.0029342	0.66776	0.66677	0.987999	129	0	0.0029342
GPR183	5	0.95935	0.95857	0.998438	196	0	-0.0039152	0.24053	0.24175	0.987999	47	0	-0.0039152
ITGAL	5	0.96003	0.9592	0.998438	197	0	0.028466	0.76687	0.76558	0.987999	150	0	0.028466
CD37	5	0.9672	0.96683	0.998438	198	0	0.20022	0.60694	0.60575	0.987999	119	0	0.20022
IL15	5	0.96777	0.96747	0.998438	199	0	0.19524	0.22622	0.22802	0.987999	43	0	0.19524
CR1	5	0.96861	0.96838	0.998438	200	0	0.065795	0.66959	0.66829	0.987999	130	0	0.065795
VDR	5	0.97077	0.97045	0.998438	201	0	0.18523	0.14361	0.14407	0.961989	31	1	0.18523
FOLR2	5	0.97804	0.97767	0.998438	202	0	0.072936	0.35381	0.35453	0.987999	70	0	0.072936
CD180	5	0.981	0.98034	0.998438	203	0	0.22561	0.48514	0.48433	0.987999	93	0	0.22561
VCP	5	0.98475	0.98397	0.998438	204	0	0.25584	0.32846	0.32923	0.987999	66	0	0.25584
CLEC7A	5	0.99744	0.99713	0.999995	205	0	0.27564	0.095671	0.096673	0.830888	24	1	0.27564
LILRB4	5	0.99907	0.99894	0.999995	206	0	0.37405	0.15528	0.15612	0.987999	32	0	0.37405
TNFRSF1A	5	0.99999	1	0.999995	207	0	0.30967	0.0073465	0.013571	0.622887	4	2	0.30967

### Sheet: Gcase_CRISPRa.gene_summary
id	num	neg|score	neg|p-value	neg|fdr	neg|rank	neg|goodsgrna	neg|lfc	pos|score	pos|p-value	pos|fdr	pos|rank	pos|goodsgrna	pos|lfc
CD81	5	7.2565e-06	4.9803e-06	0.001031	1	4	-0.43254	0.92968	0.92888	0.999995	190	0	-0.43254
SPI1	5	1.3313e-05	1.4941e-05	0.001546	2	3	-0.56404	0.99939	0.99931	0.999995	206	0	-0.56404
LILRB4	5	0.00012448	0.00031376	0.021649	3	3	-0.46984	0.99999	1	0.999995	207	0	-0.46984
IL15RA	5	0.0022104	0.0050152	0.259536	4	1	0.046158	0.070908	0.077081	0.999995	12	1	0.046158
CTSB	5	0.0066196	0.012765	0.528454	5	1	-0.083866	0.97129	0.97093	0.999995	196	0	-0.083866
CD58	5	0.0097756	0.018253	0.629725	6	2	-0.26857	0.84874	0.84795	0.999995	171	0	-0.26857
FCGR2C	5	0.011949	0.022167	0.655523	7	2	-0.32632	0.99915	0.99899	0.999995	205	0	-0.32632
GPR87	5	0.024101	0.041501	0.999666	8	1	-0.14496	0.92479	0.9238	0.999995	188	0	-0.14496
CD48	5	0.032748	0.048693	0.999666	9	1	0.10427	0.52788	0.52738	0.999995	103	0	0.10427
LILRA5	5	0.041335	0.055605	0.999666	10	1	0.14653	0.24407	0.24499	0.999995	41	0	0.14653
IL1R2	5	0.045605	0.059251	0.999666	11	1	-0.056841	0.27538	0.27587	0.999995	47	0	-0.056841
LRP1	5	0.04986	0.063026	0.999666	12	1	-0.11961	0.12786	0.13014	0.999995	21	1	-0.11961
SLC24A4	5	0.062534	0.073564	0.999666	13	1	0.044111	0.75418	0.75328	0.999995	151	0	0.044111
FCGR2B	5	0.066728	0.077021	0.999666	14	1	-0.050011	0.87834	0.87802	0.999995	180	0	-0.050011
ICAM1	5	0.075072	0.084541	0.999666	15	1	-0.16035	0.41096	0.41134	0.999995	75	0	-0.16035
CD33	5	0.079222	0.088107	0.999666	16	1	-0.0145	0.81595	0.81449	0.999995	165	0	-0.0145
TMEM106B	5	0.083356	0.091992	0.999666	17	1	-0.26227	0.85546	0.85487	0.999995	175	0	-0.26227
SELL	5	0.087476	0.095538	0.999666	18	1	0.10683	0.77233	0.77108	0.999995	155	0	0.10683
HLA-DRB5	5	0.091581	0.099512	0.999666	19	1	0.023984	0.26851	0.26949	0.999995	46	0	0.023984
ITGAM	5	0.095671	0.10312	0.999666	20	1	-0.1134	0.3904	0.39087	0.999995	70	0	-0.1134
TLR2	5	0.099746	0.10655	0.999666	21	1	-0.067882	0.68393	0.68265	0.999995	133	0	-0.067882
CSF1R	5	0.10381	0.11031	0.999666	22	1	0.30096	0.014323	0.026211	0.602864	9	2	0.30096
HEXB	5	0.10785	0.11415	0.999666	23	1	-0.1924	0.73488	0.73384	0.999995	144	0	-0.1924
TARDBP	5	0.1199	0.12533	0.999666	24	1	-0.07621	0.48254	0.48172	0.999995	91	0	-0.07621
CD226	5	0.12389	0.12874	0.999666	25	1	0.017492	0.40806	0.4084	0.999995	74	0	0.017492
ITGAX	5	0.12786	0.1323	0.999666	26	1	-0.17448	0.39633	0.39675	0.999995	72	0	-0.17448
PLCG2	5	0.13577	0.13948	0.999666	27	1	0.084727	0.0097756	0.018094	0.46817	8	2	0.084727
IL6R	5	0.1397	0.14341	0.999666	28	1	-0.16038	0.61318	0.61226	0.999995	119	0	-0.16038
CSF3R	5	0.14752	0.15098	0.999666	29	1	-0.131	0.5586	0.55809	0.999995	108	0	-0.131
TLR10	5	0.15528	0.15856	0.999666	30	1	-0.070715	0.92754	0.92661	0.999995	189	0	-0.070715
LDLRAD3	5	0.15913	0.16221	0.999666	31	1	-0.029998	0.43378	0.43349	0.999995	81	0	-0.029998
PILRA	5	0.17063	0.1732	0.999666	32	1	-0.24455	0.65284	0.65225	0.999995	126	0	-0.24455
LSR	5	0.17443	0.17701	0.999666	33	1	-0.25611	0.19695	0.19817	0.999995	32	1	-0.25611
SNCA	5	0.17822	0.18061	0.999666	34	1	-0.26346	0.68217	0.68091	0.999995	132	0	-0.26346
APOC1	5	0.18199	0.18391	0.999666	35	1	-0.044135	0.73943	0.73877	0.999995	146	0	-0.044135
EPHA1	5	0.18575	0.18723	0.999666	36	1	0.020471	0.51313	0.51258	0.999995	98	0	0.020471
CD14	5	0.1895	0.19089	0.999666	37	1	-0.11099	0.98427	0.98354	0.999995	200	0	-0.11099
SCARB1	5	0.19323	0.19467	0.999666	38	1	-0.0016384	0.14361	0.14544	0.999995	24	1	-0.0016384
FLT1	5	0.19695	0.19858	0.999666	39	1	-0.14727	0.4196	0.41943	0.999995	76	0	-0.14727
IL21R	5	0.20066	0.20212	0.999666	40	1	-0.13029	0.78556	0.78481	0.999995	158	0	-0.13029
SCIMP	5	0.20435	0.20555	0.999666	41	1	-0.2157	0.59848	0.59773	0.999995	117	0	-0.2157
FPR2	5	0.2117	0.21303	0.999666	42	1	-0.059688	0.8227	0.82135	0.999995	166	0	-0.059688
SIGLEC5	5	0.21898	0.22015	0.999666	43	1	-0.25759	0.9939	0.99328	0.999995	203	0	-0.25759
FCGR2A	5	0.22261	0.22443	0.999666	44	1	-0.13649	0.84678	0.84606	0.999995	169	0	-0.13649
TMEM106A	5	0.22622	0.22802	0.999666	45	1	-0.091191	0.94374	0.94309	0.999995	192	0	-0.091191
C1QC	5	0.22982	0.23143	0.999666	46	0	0.11811	0.47992	0.47914	0.999995	90	0	0.11811
FOLR2	5	0.2334	0.23475	0.999666	47	0	-0.30683	0.79194	0.79102	0.999995	160	0	-0.30683
NFATC1	5	0.24053	0.24175	0.999666	48	0	-0.051931	0.1397	0.14153	0.999995	23	1	-0.051931
IL23A	5	0.25462	0.25547	0.999666	49	0	0.095859	0.42531	0.42491	0.999995	78	0	0.095859
CD44	5	0.25812	0.25895	0.999666	50	0	-0.1065	0.91724	0.91633	0.999995	186	0	-0.1065
ACTB	5	0.26159	0.26218	0.999666	51	0	-0.22358	0.75704	0.75596	0.999995	152	0	-0.22358
CTSH	5	0.26506	0.26604	0.999666	52	0	-0.14274	0.53989	0.53918	0.999995	105	0	-0.14274
IL2RA	5	0.26851	0.26949	0.999666	53	0	-0.097693	0.5877	0.58677	0.999995	114	0	-0.097693
CR2	5	0.27195	0.27273	0.999666	54	0	0.14848	0.062534	0.06969	0.999995	11	1	0.14848
C1QB	5	0.27538	0.27587	0.999666	55	0	-0.18118	0.58113	0.58066	0.999995	112	0	-0.18118
TNFRSF1A	5	0.28219	0.28301	0.999666	56	0	-0.032035	0.79816	0.79734	0.999995	162	0	-0.032035
FCGR3B	5	0.28558	0.28654	0.999666	57	0	-0.071659	0.76548	0.76426	0.999995	153	0	-0.071659
ITGB2	5	0.28895	0.29003	0.999666	58	0	-0.12797	0.8601	0.8598	0.999995	176	0	-0.12797
LYZ	5	0.29231	0.29324	0.999666	59	0	-0.19182	0.27879	0.27933	0.999995	48	0	-0.19182
TNFRSF13C	5	0.29566	0.29636	0.999666	60	0	0.11594	0.48514	0.48433	0.999995	92	0	0.11594
CD80	5	0.30232	0.30286	0.999666	61	0	-0.055592	0.322	0.3227	0.999995	55	0	-0.055592
LRRK2	5	0.30893	0.30938	0.999666	62	0	0.01035	0.68918	0.6877	0.999995	136	0	0.01035
IFNGR2	5	0.31875	0.31931	0.999666	63	0	0.0074213	0.79445	0.79348	0.999995	161	0	0.0074213
SUCNR1	5	0.322	0.3227	0.999666	64	0	-0.13065	0.97231	0.97199	0.999995	198	0	-0.13065
UNC13D	5	0.33487	0.33592	0.999666	65	0	0.11	0.5942	0.59329	0.999995	115	0	0.11
FCGR3A	5	0.3444	0.34534	0.999666	66	0	0.035218	0.53511	0.53438	0.999995	104	0	0.035218
ITGB3	5	0.34755	0.34848	0.999666	67	0	-0.10362	0.14752	0.14927	0.999995	25	1	-0.10362
CD40	5	0.35069	0.35143	0.999666	68	0	0.0014983	0.28895	0.29003	0.999995	49	0	0.0014983
C3AR1	5	0.35693	0.3574	0.999666	69	0	0.069995	0.56546	0.56486	0.999995	110	0	0.069995
CD300A	5	0.36003	0.36045	0.999666	70	0	-0.11726	0.63344	0.63262	0.999995	123	0	-0.11726
ICAM3	5	0.37536	0.37537	0.999666	71	0	-0.041796	0.51561	0.51495	0.999995	99	0	-0.041796
ITGAL	5	0.37839	0.37859	0.999666	72	0	-0.016827	0.91542	0.91453	0.999995	185	0	-0.016827
SORL1	5	0.38442	0.38456	0.999666	73	0	-0.046852	0.20435	0.20531	0.999995	34	0	-0.046852
FERMT3	5	0.3904	0.39087	0.999666	74	0	0.095465	0.62746	0.62663	0.999995	122	0	0.095465
PLEK	5	0.39928	0.39963	0.999666	75	0	0.06599	0.74244	0.74163	0.999995	147	0	0.06599
S100A4	5	0.40222	0.40225	0.999666	76	0	-0.1894	0.95321	0.95268	0.999995	194	0	-0.1894
BIN1	5	0.40514	0.40544	0.999666	77	0	0.032611	0.4586	0.45772	0.999995	87	0	0.032611
SIGLEC7	5	0.41096	0.41134	0.999666	78	0	-0.17924	0.97846	0.97798	0.999995	199	0	-0.17924
CD68	5	0.4196	0.41943	0.999666	79	0	-0.27154	0.98749	0.98678	0.999995	201	0	-0.27154
CTLA4	5	0.42531	0.42491	0.999666	80	0	-0.20169	0.61731	0.61612	0.999995	120	0	-0.20169
PILRB	5	0.42814	0.42787	0.999666	81	0	-0.14237	0.49547	0.49464	0.999995	95	0	-0.14237
ABI3	5	0.43378	0.43349	0.999666	82	0	-0.18442	0.80544	0.80417	0.999995	163	0	-0.18442
HAVCR1	5	0.43658	0.43609	0.999666	83	0	-0.13011	0.92195	0.921	0.999995	187	0	-0.13011
APOE	5	0.43937	0.43909	0.999666	84	0	-0.17015	0.86729	0.86652	0.999995	178	0	-0.17015
CXCR3	5	0.44215	0.44162	0.999666	85	0	0.030946	0.73025	0.72883	0.999995	142	0	0.030946
CCR2	5	0.45042	0.44993	0.999666	86	0	0.00389	0.43096	0.43056	0.999995	80	0	0.00389
CD200R1	5	0.45588	0.45519	0.999666	87	0	0.088134	0.84776	0.84691	0.999995	170	0	0.088134
SPP1	5	0.4586	0.45772	0.999666	88	0	-0.087269	0.42814	0.42787	0.999995	79	0	-0.087269
ITM2C	5	0.49033	0.48942	0.999666	89	0	-0.18643	0.90975	0.90853	0.999995	183	0	-0.18643
CD1D	5	0.4929	0.4923	0.999666	90	0	-0.010925	0.8871	0.88679	0.999995	181	0	-0.010925
CLEC2B	5	0.49547	0.49464	0.999666	91	0	-0.16677	0.99737	0.99705	0.999995	204	0	-0.16677
CLU	5	0.51064	0.50998	0.999666	92	0	0.013015	0.84279	0.84184	0.999995	168	0	0.013015
MMP9	5	0.51561	0.51495	0.999666	93	0	0.12549	0.54698	0.54608	0.999995	106	0	0.12549
GPNMB	5	0.523	0.52201	0.999666	94	0	0.095941	0.49802	0.4973	0.999995	96	0	0.095941
GPR183	5	0.52788	0.52738	0.999666	95	0	0.06796	0.67683	0.67554	0.999995	131	0	0.06796
GBA	5	0.53751	0.53671	0.999666	96	0	0.26826	0.0025936	0.0053837	0.222887	5	2	0.26826
IL10	5	0.53989	0.53918	0.999666	97	0	-0.21085	0.15528	0.15698	0.999995	26	1	-0.21085
MRC2	5	0.54226	0.5416	0.999666	98	0	-0.20694	0.98814	0.98741	0.999995	202	0	-0.20694
SELPLG	5	0.54463	0.54385	0.999666	99	0	-0.0082041	0.63739	0.63645	0.999995	124	0	-0.0082041
PLAUR	5	0.54698	0.54608	0.999666	100	0	-0.10774	0.85165	0.851	0.999995	172	0	-0.10774
NRP1	5	0.55166	0.55082	0.999666	101	0	-0.010291	0.38741	0.38761	0.999995	69	0	-0.010291
C1QA	5	0.55629	0.55548	0.999666	102	0	-0.047085	0.43937	0.43909	0.999995	83	0	-0.047085
TGFBR1	5	0.5586	0.55809	0.999666	103	0	-0.0694	0.45588	0.45519	0.999995	86	0	-0.0694
MS4A6A	5	0.56546	0.56486	0.999666	104	0	-0.025491	0.34755	0.34848	0.999995	62	0	-0.025491
IFNGR1	5	0.56772	0.56732	0.999666	105	0	0.085369	0.62342	0.62272	0.999995	121	0	0.085369
SLC16A5	5	0.56998	0.56937	0.999666	106	0	0.023726	0.66959	0.66829	0.999995	128	0	0.023726
CLIC1	5	0.57223	0.57152	0.999666	107	0	0.0073815	0.33167	0.3326	0.999995	58	0	0.0073815
TREM1	5	0.57447	0.57379	0.999666	108	0	-0.0046592	0.7364	0.73552	0.999995	145	0	-0.0046592
DPYD	5	0.5767	0.57604	0.999666	109	0	0.068786	0.57223	0.57152	0.999995	111	0	0.068786
ITGA5	5	0.58333	0.58269	0.999666	110	0	-0.077786	0.89166	0.89104	0.999995	182	0	-0.077786
CD86	5	0.5877	0.58677	0.999666	111	0	-0.040352	0.43658	0.43609	0.999995	82	0	-0.040352
IL1RN	5	0.5942	0.59329	0.999666	112	0	0.0098441	0.39337	0.39398	0.999995	71	0	0.0098441
CSF2RB	5	0.59848	0.59773	0.999666	113	0	-0.092425	0.95127	0.9508	0.999995	193	0	-0.092425
CR1	5	0.60483	0.60396	0.999666	114	0	0.082159	0.77637	0.77522	0.999995	156	0	0.082159
CXCR4	5	0.61318	0.61226	0.999666	115	0	0.22132	0.13182	0.13386	0.999995	22	1	0.22132
TGFBI	5	0.62139	0.62051	0.999666	116	0	0.033483	0.37536	0.37537	0.999995	67	0	0.033483
RYR1	5	0.62342	0.62272	0.999666	117	0	0.068524	0.83769	0.83681	0.999995	167	0	0.068524
VENTX	5	0.62746	0.62663	0.999666	118	0	0.042806	0.85356	0.85289	0.999995	174	0	0.042806
GPR141	5	0.62946	0.62859	0.999666	119	0	0.0096953	0.51809	0.51752	0.999995	100	0	0.0096953
MRC1	5	0.63935	0.63833	0.999666	120	0	0.25526	0.20066	0.20181	0.999995	33	0	0.25526
TREML4	5	0.65662	0.6562	0.999666	121	0	0.09463	0.58333	0.58269	0.999995	113	0	0.09463
P2RY6	5	0.6585	0.65795	0.999666	122	0	0.019688	0.083356	0.088744	0.999995	14	1	0.019688
NPC2	5	0.66408	0.66312	0.999666	123	0	0.040618	0.37232	0.37224	0.999995	66	0	0.040618
PTPRE	5	0.66776	0.66677	0.999666	124	0	0.18936	0.56318	0.56261	0.999995	109	0	0.18936
SIRPB1	5	0.66959	0.66829	0.999666	125	0	0.042655	0.20803	0.20938	0.999995	35	0	0.042655
MS4A4A	5	0.67141	0.67014	0.999666	126	0	0.47307	0.00065452	0.0017481	0.090464	4	3	0.47307
GPR65	5	0.67323	0.67203	0.999666	127	0	-0.044842	0.91294	0.91202	0.999995	184	0	-0.044842
FPR3	5	0.68039	0.679	0.999666	128	0	-0.054882	0.7045	0.70246	0.999995	139	0	-0.054882
IRF8	5	0.68217	0.68091	0.999666	129	0	0.22279	0.19323	0.19416	0.999995	31	1	0.22279
CLEC7A	5	0.68918	0.6877	0.999666	130	0	0.042439	0.85261	0.85193	0.999995	173	0	0.042439
ADA2	5	0.69091	0.68929	0.999666	131	0	0.081937	0.36926	0.3693	0.999995	65	0	0.081937
HEXA	5	0.69607	0.69432	0.999666	132	0	-0.04521	0.34124	0.3422	0.999995	61	0	-0.04521
CDKN2A	5	0.69777	0.69596	0.999666	133	0	-0.049644	0.299	0.29949	0.999995	51	0	-0.049644
TNFRSF10B	5	0.70617	0.70401	0.999666	134	0	0.23047	0.037049	0.047717	0.987732	10	1	0.23047
TLR5	5	0.71112	0.709	0.999666	135	0	0.022657	0.523	0.52201	0.999995	101	0	0.022657
CLDN7	5	0.71438	0.71244	0.999666	136	0	0.019686	0.72082	0.71899	0.999995	141	0	0.019686
LAPTM5	5	0.716	0.71417	0.999666	137	0	0.083433	0.32846	0.32923	0.999995	57	0	0.083433
TLR7	5	0.71922	0.71737	0.999666	138	0	0.13368	0.60903	0.60784	0.999995	118	0	0.13368
LRP1B	5	0.72082	0.71899	0.999666	139	0	-0.015164	0.93125	0.93035	0.999995	191	0	-0.015164
PTPRC	5	0.72241	0.72069	0.999666	140	0	-0.11823	0.69607	0.69432	0.999995	137	0	-0.11823
TREML2	5	0.7287	0.72712	0.999666	141	0	-0.034946	0.4929	0.4923	0.999995	94	0	-0.034946
NFATC2	5	0.73025	0.72883	0.999666	142	0	-0.039109	0.1159	0.1189	0.999995	19	1	-0.039109
LPL	5	0.7364	0.73552	0.999666	143	0	-0.06752	0.17443	0.17591	0.999995	28	1	-0.06752
TYRO3	5	0.73943	0.73877	0.999666	144	0	0.19134	0.25812	0.25895	0.999995	43	0	0.19134
VDR	5	0.74689	0.74631	0.999666	145	0	0.074785	0.16298	0.16456	0.999995	27	1	0.074785
SIRPA	5	0.74836	0.74784	0.999666	146	0	0.10151	0.74689	0.74631	0.999995	149	0	0.10151
SLC52A1	5	0.74982	0.74917	0.999666	147	0	0.015793	0.75273	0.75176	0.999995	150	0	0.015793
IL15	5	0.75273	0.75176	0.999666	148	0	-0.023427	0.69777	0.69596	0.999995	138	0	-0.023427
SERPINA1	5	0.75561	0.75461	0.999666	149	0	-0.11563	0.96889	0.96861	0.999995	195	0	-0.11563
OLR1	5	0.75988	0.7589	0.999666	150	0	0.10718	0.091581	0.096574	0.999995	16	1	0.10718
GRN	5	0.76129	0.76018	0.999666	151	0	0.095404	0.78813	0.78744	0.999995	159	0	0.095404
TGFBR2	5	0.76548	0.76426	0.999666	152	0	0.12871	0.33487	0.33592	0.999995	59	0	0.12871
NRP2	5	0.76687	0.76558	0.999666	153	0	0.066993	0.42246	0.42217	0.999995	77	0	0.066993
C9orf72	5	0.77637	0.77522	0.999666	154	0	-0.035476	0.97155	0.97122	0.999995	197	0	-0.035476
CD37	5	0.78941	0.78854	0.999666	155	0	-0.084885	0.86373	0.86316	0.999995	177	0	-0.084885
IL2RG	5	0.79067	0.7897	0.999666	156	0	-0.024738	0.7318	0.73056	0.999995	143	0	-0.024738
NLRP3	5	0.79194	0.79102	0.999666	157	0	-0.017629	0.35381	0.35453	0.999995	63	0	-0.017629
LYVE1	5	0.79319	0.79223	0.999666	158	0	0.18474	0.49033	0.48942	0.999995	93	0	0.18474
FCGR1A	5	0.79445	0.79348	0.999666	159	0	-0.046489	0.50562	0.50513	0.999995	97	0	-0.046489
ILDR1	5	0.79816	0.79734	0.999666	160	0	-0.11172	0.64711	0.64629	0.999995	125	0	-0.11172
CEMIP2	5	0.80061	0.79977	0.999666	161	0	-0.017274	0.86991	0.86924	0.999995	179	0	-0.017274
TGFBR3	5	0.80183	0.80075	0.999666	162	0	0.10755	0.075072	0.081055	0.999995	13	1	0.10755
TYROBP	5	0.80424	0.80307	0.999666	163	0	0.081733	0.55629	0.55548	0.999995	107	0	0.081733
CLEC2D	5	0.81935	0.81782	0.999666	164	0	0.036431	0.74541	0.7448	0.999995	148	0	0.036431
ITM2B	5	0.82047	0.81883	0.999666	165	0	0.26217	0.12389	0.12646	0.999995	20	1	0.26217
AIF1	5	0.82709	0.82616	0.999666	166	0	0.16421	0.18575	0.18648	0.999995	30	1	0.16421
P2RY12	5	0.82818	0.82721	0.999666	167	0	0.011517	0.3662	0.36621	0.999995	64	0	0.011517
VCP	5	0.82926	0.82813	0.999666	168	0	0.085087	0.10785	0.11154	0.999995	18	1	0.085087
SIGLEC9	5	0.83033	0.82913	0.999666	169	0	0.021506	0.087476	0.09242	0.999995	15	1	0.021506
CD180	5	0.83246	0.83152	0.999666	170	0	-0.0083459	0.68569	0.68445	0.999995	134	0	-0.0083459
PLCB3	5	0.8438	0.8429	0.999666	171	0	0.020837	0.30563	0.30599	0.999995	52	0	0.020837
CD19	5	0.84678	0.84606	0.999666	172	0	0.03085	0.59634	0.59564	0.999995	116	0	0.03085
LRP8	5	0.84972	0.84905	0.999666	173	0	0.11943	0.29566	0.29636	0.999995	50	0	0.11943
IL1R1	5	0.85069	0.85002	0.999666	174	0	0.1565	0.26159	0.26218	0.999995	44	0	0.1565
APP	5	0.85733	0.85694	0.999666	175	0	0.20541	0.25112	0.25194	0.999995	42	0	0.20541
Non_Targeting	100	0.85759	0.94457	0.999666	176	3	0.01784	0.67122	0.85168	0.999995	129	3	0.01784
ABCA7	5	0.85918	0.85889	0.999666	177	0	0.19672	0.40514	0.40544	0.999995	73	0	0.19672
CLN3	5	0.86641	0.86573	0.999666	178	0	-0.038022	0.80899	0.80743	0.999995	164	0	-0.038022
CD52	5	0.87669	0.8763	0.999666	179	0	0.084425	0.31549	0.31609	0.999995	53	0	0.084425
CLECL1	5	0.87751	0.87721	0.999666	180	0	0.21063	0.22261	0.22441	0.999995	38	0	0.21063
CSF2RA	5	0.88476	0.88432	0.999666	181	0	0.060656	0.22622	0.22802	0.999995	39	0	0.060656
FPR1	5	0.88554	0.88509	0.999666	182	0	0.048501	0.26506	0.26604	0.999995	45	0	0.048501
CD69	5	0.89462	0.89409	0.999666	183	0	-0.059445	0.67141	0.67014	0.999995	130	0	-0.059445
IRF5	5	0.89534	0.89486	0.999666	184	0	0.10652	0.66408	0.66312	0.999995	127	0	0.10652
LRP6	5	0.90647	0.90541	0.999666	185	0	0.13123	0.46667	0.46593	0.999995	88	0	0.13123
NLRC4	5	0.91294	0.91202	0.999666	186	0	0.074322	0.45316	0.4525	0.999995	85	0	0.074322
CD300LF	5	0.91356	0.91258	0.999666	187	0	0.00019415	0.76687	0.76558	0.999995	154	0	0.00019415
P2RY13	5	0.91603	0.9151	0.999666	188	0	0.049977	0.68744	0.68618	0.999995	135	0	0.049977
CD300C	5	0.92366	0.92262	0.999666	189	0	0.030567	0.31875	0.31931	0.999995	54	0	0.030567
VLDLR	5	0.92423	0.92327	0.999666	190	0	0.34627	0.24053	0.24175	0.999995	40	0	0.34627
ADAM10	5	0.93727	0.93661	0.999666	191	0	0.24408	0.38141	0.38158	0.999995	68	0	0.24408
CD300LB	5	0.9433	0.94269	0.999666	192	0	0.11267	0.47465	0.47383	0.999995	89	0	0.11267
CHRNE	5	0.95321	0.95268	0.999666	193	0	0.10728	0.77903	0.77805	0.999995	157	0	0.10728
TP53	5	0.9607	0.95999	0.999666	194	0	0.10237	0.33806	0.33897	0.999995	60	0	0.10237
ADGRG1	5	0.96833	0.96807	0.999666	195	0	0.025014	0.32524	0.32567	0.999995	56	0	0.025014
TGFB1	5	0.97378	0.97324	0.999666	196	0	0.045414	0.71438	0.71244	0.999995	140	0	0.045414
TLR4	5	0.97846	0.97798	0.999666	197	0	0.16362	0.52544	0.52472	0.999995	102	0	0.16362
TREM2	5	0.981	0.98034	0.999666	198	0	0.24816	0.21535	0.2163	0.999995	37	0	0.24816
LTBR	5	0.98312	0.98242	0.999666	199	0	0.19981	0.17822	0.17959	0.999995	29	1	0.19981
LPAR2	5	0.98411	0.98341	0.999666	200	0	0.3502	0.2117	0.21289	0.999995	36	0	0.3502
SYK	5	0.98536	0.98444	0.999666	201	0	0.066088	0.0066196	0.012545	0.370987	7	1	0.066088
MERTK	5	0.98639	0.98546	0.999666	202	0	0.19296	0.45042	0.44993	0.999995	84	0	0.19296
FCER1G	5	0.98912	0.98836	0.999666	203	0	0.4155	0.0052462	0.0099457	0.343127	6	2	0.4155
SQSTM1	5	0.99169	0.99088	0.999666	204	0	0.23169	0.10381	0.10761	0.999995	17	1	0.23169
ABCA1	5	0.99789	0.99764	0.999666	205	0	0.75752	7.9115e-06	4.9803e-06	0.000344	2	4	0.75752
LDLR	5	0.99952	0.99947	0.999666	206	0	0.68565	1.038e-05	4.9803e-06	0.000344	3	3	0.68565
AXL	5	0.99974	0.99967	0.999666	207	0	0.84532	7.7342e-07	4.9803e-06	0.000344	1	4	0.84532

### Sheet: Bodipy_CRISPRi.gene_summary
id	num	neg|score	neg|p-value	neg|fdr	neg|rank	neg|goodsgrna	neg|lfc	pos|score	pos|p-value	pos|fdr	pos|rank	pos|goodsgrna	pos|lfc
CD300A	5	0.0021071	0.0090229	0.72509	1	4	-0.11022	0.28779	0.28887	0.975585	52	0	-0.11022
CD69	5	0.0022302	0.0094319	0.72509	2	2	0.13047	0.40215	0.4022	0.975585	76	0	0.13047
IL1R1	5	0.0038232	0.015677	0.72509	3	5	-0.26027	0.98678	0.98586	0.990877	203	0	-0.26027
ILDR1	5	0.0066514	0.026021	0.72509	4	3	-0.26409	0.7838	0.78285	0.979102	161	0	-0.26409
SPI1	5	0.0066785	0.026101	0.72509	5	3	-0.18331	0.17587	0.17708	0.975585	32	0	-0.18331
GBA	5	0.0082933	0.031787	0.72509	6	5	-0.23731	0.99171	0.99088	0.990877	205	0	-0.23731
SELPLG	5	0.0099452	0.038062	0.72509	7	4	-0.13439	0.3277	0.32833	0.975585	63	0	-0.13439
VLDLR	5	0.011111	0.042461	0.72509	8	2	0.073787	0.65458	0.65408	0.975585	133	0	0.073787
UNC13D	5	0.011126	0.042531	0.72509	9	5	-0.11951	0.98887	0.98813	0.990877	204	0	-0.11951
PLEK	5	0.011401	0.043758	0.72509	10	4	-0.15395	0.64493	0.64412	0.975585	130	0	-0.15395
LRP8	5	0.011584	0.044496	0.72509	11	4	-0.22201	0.58907	0.5882	0.975585	115	0	-0.22201
FCGR2A	5	0.014569	0.054701	0.72509	12	2	0.051461	0.24601	0.24696	0.975585	46	0	0.051461
IL1R2	5	0.015528	0.058043	0.72509	13	3	-0.084219	0.50388	0.50345	0.975585	97	0	-0.084219
PILRB	5	0.015785	0.058861	0.72509	14	5	-0.031827	0.98422	0.98349	0.990877	202	0	-0.031827
TYRO3	5	0.017704	0.065325	0.72509	15	4	-0.13208	0.53613	0.53548	0.975585	102	0	-0.13208
IFNGR1	5	0.019674	0.071679	0.72509	16	5	-0.11226	0.98033	0.97973	0.990877	201	0	-0.11226
CD52	5	0.019929	0.072567	0.72509	17	1	0.084455	0.12092	0.12121	0.975585	22	0	0.084455
C1QC	5	0.020857	0.07555	0.72509	18	5	-0.093776	0.97914	0.97859	0.990877	200	0	-0.093776
TREM1	5	0.021116	0.076418	0.72509	19	4	-0.18419	0.47787	0.4771	0.975585	91	0	-0.18419
LAPTM5	5	0.02244	0.080608	0.72509	20	4	-0.15048	0.30798	0.30858	0.975585	58	0	-0.15048
TLR2	5	0.023064	0.082533	0.72509	21	3	-0.14254	0.56439	0.56395	0.975585	108	0	-0.14254
CD44	5	0.023396	0.08373	0.72509	22	5	-0.11142	0.9766	0.97613	0.990877	199	0	-0.11142
APP	5	0.024314	0.086952	0.72509	23	3	-0.18397	0.94025	0.93956	0.990877	191	0	-0.18397
FPR2	5	0.024695	0.088239	0.72509	24	4	-0.22873	0.20601	0.20722	0.975585	39	0	-0.22873
DPYD	5	0.025342	0.090284	0.72509	25	4	-0.17294	0.69627	0.69461	0.975585	142	0	-0.17294
SCARB1	5	0.028615	0.10047	0.72509	26	4	-0.1762	0.62296	0.6223	0.975585	125	0	-0.1762
FLT1	5	0.028683	0.1007	0.72509	27	1	0.10257	0.76481	0.76357	0.979102	159	0	0.10257
CD40	5	0.028963	0.10163	0.72509	28	4	-0.12425	0.63508	0.63433	0.975585	129	0	-0.12425
TGFB1	5	0.029287	0.10257	0.72509	29	4	-0.06029	0.85565	0.85506	0.990877	173	0	-0.06029
CD300LB	5	0.031111	0.10837	0.735199	30	5	-0.12725	0.96889	0.96861	0.990877	198	0	-0.12725
CXCR4	5	0.033037	0.11266	0.735199	31	3	-0.043238	0.90766	0.90649	0.990877	182	0	-0.043238
ITGAL	5	0.036328	0.12054	0.735199	32	4	-0.15086	0.9421	0.94144	0.990877	193	0	-0.15086
ACTB	5	0.036449	0.12087	0.735199	33	3	-0.1261	0.49876	0.49811	0.975585	96	0	-0.1261
VENTX	5	0.037375	0.12281	0.735199	34	2	0.019248	0.73692	0.73617	0.975585	154	0	0.019248
C1QA	5	0.039446	0.12785	0.735199	35	4	-0.13386	0.93289	0.93203	0.990877	188	0	-0.13386
CD33	5	0.040662	0.13031	0.735199	36	4	-0.093109	0.60205	0.60148	0.975585	118	0	-0.093109
FCGR1A	5	0.041697	0.13271	0.735199	37	3	-0.008566	0.57124	0.57056	0.975585	109	0	-0.008566
SPP1	5	0.043605	0.13708	0.735199	38	3	-0.026826	0.9542	0.95358	0.990877	196	0	-0.026826
IRF5	5	0.046004	0.14214	0.735199	39	2	0.062384	0.20229	0.20332	0.975585	38	0	0.062384
TLR5	5	0.046698	0.14345	0.735199	40	3	-0.033733	0.37505	0.37511	0.975585	72	0	-0.033733
PLCB3	5	0.049878	0.15031	0.751534	41	3	-0.035403	0.64688	0.6461	0.975585	131	0	-0.035403
LPAR2	5	0.05356	0.15817	0.772008	42	4	-0.14007	0.54571	0.54487	0.975585	105	0	-0.14007
CD1D	5	0.058832	0.16909	0.787939	43	2	0.078036	0.14087	0.14115	0.975585	26	0	0.078036
LDLR	5	0.062666	0.17767	0.787939	44	4	-0.20936	0.94781	0.94728	0.990877	194	0	-0.20936
FCGR3A	5	0.063078	0.17857	0.787939	45	2	0.078966	0.23166	0.23313	0.975585	43	0	0.078966
ICAM3	5	0.063915	0.18042	0.787939	46	3	-0.11458	0.3406	0.34166	0.975585	65	0	-0.11458
SLC16A5	5	0.065373	0.18357	0.787939	47	3	-0.16279	0.72122	0.71941	0.975585	146	0	-0.16279
LYZ	5	0.065813	0.18449	0.787939	48	3	-0.059714	0.88115	0.88077	0.990877	177	0	-0.059714
ITGA5	5	0.0701	0.19325	0.802597	49	4	-0.059426	0.61471	0.6137	0.975585	121	0	-0.059426
CD81	5	0.071294	0.19576	0.802597	50	4	-0.063195	0.88196	0.88151	0.990877	178	0	-0.063195
LSR	5	0.074419	0.20247	0.806125	51	4	-0.065633	0.91473	0.91392	0.990877	184	0	-0.065633
CLEC2D	5	0.075721	0.20509	0.806125	52	4	-0.045299	0.81348	0.81198	0.979102	170	0	-0.045299
FCGR3B	5	0.07823	0.21	0.806125	53	2	0.023031	0.578	0.57744	0.975585	112	0	0.023031
TGFBR1	5	0.079906	0.21353	0.806125	54	3	-0.049648	0.57575	0.57516	0.975585	111	0	-0.049648
CD68	5	0.082658	0.219	0.806125	55	4	-0.025645	0.93978	0.93912	0.990877	190	0	-0.025645
SCIMP	5	0.084662	0.22251	0.806125	56	4	-0.12162	0.89726	0.89685	0.990877	180	0	-0.12162
APOE	5	0.087383	0.22771	0.806125	57	4	-0.10471	0.9196	0.91866	0.990877	186	0	-0.10471
IRF8	5	0.088765	0.23055	0.806125	58	4	-0.081603	0.91028	0.90904	0.990877	183	0	-0.081603
CSF1R	5	0.089461	0.23201	0.806125	59	3	-0.17086	0.80639	0.80507	0.979102	168	0	-0.17086
TGFBR2	5	0.094438	0.24206	0.827045	60	4	-0.030109	0.29794	0.29852	0.975585	55	0	-0.030109
CD200R	5	0.098318	0.2499	0.831061	61	2	0.025805	0.054572	0.053304	0.975585	10	0	0.025805
NFATC2	5	0.099324	0.25166	0.831061	62	4	-0.084137	0.96689	0.96654	0.990877	197	0	-0.084137
SIGLEC5	5	0.1011	0.2554	0.831061	63	4	-0.057799	0.14482	0.14527	0.975585	27	0	-0.057799
CLU	5	0.11284	0.2783	0.885856	64	2	0.15622	0.3179	0.31844	0.975585	61	0	0.15622
CD300C	5	0.11689	0.28621	0.885856	65	2	0.080433	0.68757	0.68631	0.975585	141	0	0.080433
FPR1	5	0.11698	0.28644	0.885856	66	4	-0.11518	0.864	0.8634	0.990877	175	0	-0.11518
CD37	5	0.12033	0.29312	0.885856	67	4	-0.051755	0.94072	0.93998	0.990877	192	0	-0.051755
ITM2C	5	0.12068	0.29385	0.885856	68	3	-0.12432	0.90497	0.90389	0.990877	181	0	-0.12432
SIGLEC7	5	0.12894	0.3087	0.897588	69	1	0.18983	0.16046	0.16142	0.975585	29	0	0.18983
MRC2	5	0.13293	0.31611	0.897588	70	4	-0.12455	0.93641	0.9358	0.990877	189	0	-0.12455
PLCG2	5	0.13365	0.31747	0.897588	71	2	0.076944	0.61885	0.61785	0.975585	123	0	0.076944
LRP6	5	0.14087	0.33063	0.897588	72	2	0.015591	0.65837	0.65784	0.975585	134	0	0.015591
LRP1B	5	0.14177	0.33239	0.897588	73	4	-0.11149	0.7877	0.78701	0.979102	162	0	-0.11149
IL23A	5	0.14366	0.33606	0.897588	74	4	-0.035208	0.3013	0.30175	0.975585	56	0	-0.035208
C3AR1	5	0.14461	0.3379	0.897588	75	4	-0.032231	0.81232	0.81078	0.979102	169	0	-0.032231
AXL	5	0.14619	0.34087	0.897588	76	3	-0.04839	0.92424	0.92326	0.990877	187	0	-0.04839
CD48	5	0.14652	0.34145	0.897588	77	4	-0.025635	0.73539	0.73439	0.975585	153	0	-0.025635
ITGAX	5	0.14976	0.34729	0.897588	78	3	-0.069635	0.0066785	0.0070677	0.482958	3	1	-0.069635
ITGAM	5	0.15204	0.35136	0.897588	79	3	-0.1148	0.43115	0.43077	0.975585	81	0	-0.1148
BIN1	5	0.15259	0.35228	0.897588	80	3	-0.080923	0.51898	0.51827	0.975585	99	0	-0.080923
VCP	5	0.15581	0.35776	0.897588	81	2	0.0097543	0.73845	0.73772	0.975585	155	0	0.0097543
TYROBP	5	0.15657	0.35904	0.897588	82	3	-0.093919	0.58245	0.58192	0.975585	113	0	-0.093919
ADGRG1	5	0.16367	0.37142	0.908439	83	3	-0.08927	0.72759	0.72608	0.975585	150	0	-0.08927
CTSH	5	0.16753	0.37771	0.908439	84	4	-0.062125	0.88595	0.88552	0.990877	179	0	-0.062125
NRP2	5	0.16819	0.37857	0.908439	85	2	0.088501	0.2244	0.22628	0.975585	41	0	0.088501
CTLA4	5	0.16963	0.3811	0.908439	86	4	-0.12389	0.79534	0.79442	0.979102	165	0	-0.12389
FOLR2	5	0.17708	0.39333	0.916121	87	4	-0.026057	0.29457	0.29521	0.975585	54	0	-0.026057
CLECL1	5	0.17725	0.39372	0.916121	88	3	-0.071556	0.24244	0.24364	0.975585	45	0	-0.071556
SORL1	5	0.18231	0.40181	0.916121	89	2	0.085536	0.050296	0.049554	0.975585	9	0	0.085536
SUCNR1	5	0.18252	0.4022	0.916121	90	4	-0.055993	0.6714	0.67018	0.975585	136	0	-0.055993
TLR4	5	0.18728	0.41005	0.91856	91	3	-0.0065496	0.45078	0.45026	0.975585	86	0	-0.0065496
IL6R	5	0.19105	0.41451	0.91856	92	3	-0.04685	0.41389	0.4141	0.975585	78	0	-0.04685
IL15	5	0.20746	0.43299	0.91856	93	3	-0.051246	0.42544	0.42506	0.975585	80	0	-0.051246
IL2RA	5	0.2204	0.44663	0.91856	94	2	0.091917	0.17969	0.18073	0.975585	33	0	0.091917
TNFRSF1A	5	0.22623	0.45324	0.91856	95	3	-0.1363	0.075721	0.074772	0.975585	14	0	-0.1363
NPC2	5	0.22759	0.4546	0.91856	96	3	-0.062951	0.94823	0.94775	0.990877	195	0	-0.062951
CSF2RA	5	0.22804	0.45497	0.91856	97	3	-0.02948	0.58688	0.5861	0.975585	114	0	-0.02948
OLR1	5	0.23171	0.45871	0.91856	98	3	-0.0015875	0.68403	0.68282	0.975585	140	0	-0.0015875
HEXA	5	0.23448	0.46145	0.91856	99	3	-0.056639	0.59776	0.59714	0.975585	117	0	-0.056639
TREML4	5	0.23644	0.46351	0.91856	100	2	0.063391	0.73384	0.73271	0.975585	152	0	0.063391
ABCA7	5	0.24545	0.4725	0.91856	101	2	0.022001	0.19481	0.19592	0.975585	37	0	0.022001
LYVE1	5	0.24907	0.47625	0.91856	102	3	-0.050199	0.62091	0.62011	0.975585	124	0	-0.050199
ITGB3	5	0.25664	0.48417	0.91856	103	3	-0.052093	0.19105	0.19186	0.975585	36	0	-0.052093
GPR87	5	0.25816	0.48571	0.91856	104	2	0.027917	0.71799	0.7162	0.975585	145	0	0.027917
FERMT3	5	0.25992	0.48734	0.91856	105	3	-0.015216	0.47254	0.47191	0.975585	90	0	-0.015216
LTBR	5	0.2628	0.49061	0.91856	106	3	-0.034798	0.87787	0.87771	0.990877	176	0	-0.034798
SIRPA	5	0.26365	0.49145	0.91856	107	1	0.17782	0.046004	0.044905	0.975585	8	1	0.17782
NLRP3	5	0.26547	0.49352	0.91856	108	3	-0.049719	0.75482	0.7539	0.979102	157	0	-0.049719
CD58	5	0.2673	0.4953	0.91856	109	2	0.017168	0.44801	0.44773	0.975585	85	0	0.017168
MERTK	5	0.26861	0.49686	0.91856	110	3	-0.015259	0.67867	0.67741	0.975585	137	0	-0.015259
FCGR2B	5	0.26913	0.49737	0.91856	111	2	0.034212	0.34379	0.34475	0.975585	66	0	0.034212
CTSB	5	0.27408	0.50248	0.919725	112	3	-0.049079	0.22075	0.22224	0.975585	40	0	-0.049079
APOC1	5	0.29119	0.52063	0.933247	113	2	0.07583	0.71145	0.70933	0.975585	143	0	0.07583
FPR3	5	0.29532	0.52469	0.933247	114	3	-0.08559	0.33094	0.33193	0.975585	64	0	-0.08559
CXCR3	5	0.29683	0.52626	0.933247	115	3	-0.022443	0.058832	0.057584	0.975585	11	0	-0.022443
TREM2	5	0.29872	0.52808	0.933247	116	2	0.036232	0.68225	0.68105	0.975585	139	0	0.036232
PILRA	5	0.30465	0.53375	0.935198	117	2	0.044836	0.73229	0.73102	0.975585	151	0	0.044836
CD86	5	0.31976	0.54888	0.95086	118	3	-0.081287	0.60631	0.60531	0.975585	119	0	-0.081287
TARDBP	5	0.323	0.55196	0.95086	119	2	0.045355	0.29119	0.29223	0.975585	53	0	0.045355
TGFBR3	5	0.34178	0.5713	0.970648	120	2	0.029062	0.13293	0.13308	0.975585	24	0	0.029062
LRRK2	5	0.3533	0.58313	0.970648	121	2	0.091231	0.63107	0.63019	0.975585	128	0	0.091231
CCR2	5	0.35644	0.58638	0.970648	122	3	-0.032322	0.79659	0.79583	0.979102	166	0	-0.032322
C9orf72	5	0.35957	0.58943	0.970648	123	2	0.25419	0.041697	0.040566	0.975585	7	1	0.25419
Non	100	0.35992	0.87029	0.985126	124	40	0.070076	0.061707	0.13483	0.975585	12	2	0.070076
CLEC7A	5	0.36269	0.59232	0.970648	125	3	-0.0076533	0.00044245	0.00074318	0.152352	1	2	-0.0076533
ADA2	5	0.36387	0.5934	0.970648	126	3	-0.015532	0.35644	0.35711	0.975585	70	0	-0.015532
CD300LF	5	0.36708	0.59659	0.970648	127	3	-0.027636	0.62906	0.62827	0.975585	127	0	-0.027636
HLA-DRB5	5	0.37505	0.60452	0.973423	128	3	-0.030957	0.72283	0.72111	0.975585	147	0	-0.030957
P2RY6	5	0.37836	0.6078	0.973423	129	3	-0.020826	0.61678	0.61567	0.975585	122	0	-0.020826
SERPINA1	5	0.39022	0.61967	0.975132	130	2	0.12089	0.43399	0.43366	0.975585	82	0	0.12089
SIRPB1	5	0.39297	0.62246	0.975132	131	3	-0.015692	0.91597	0.91505	0.990877	185	0	-0.015692
PLAUR	5	0.39824	0.62796	0.975132	132	3	-0.032148	0.16819	0.16899	0.975585	31	0	-0.032148
SELL	5	0.40387	0.63332	0.975132	133	3	-0.012762	0.59344	0.59256	0.975585	116	0	-0.012762
CLN3	5	0.40769	0.63711	0.975132	134	3	-0.040485	0.48315	0.48234	0.975585	92	0	-0.040485
IL15RA	5	0.40804	0.6374	0.975132	135	1	0.185	0.4936	0.49291	0.975585	95	0	0.185
LRP1	5	0.41325	0.64245	0.975574	136	3	-0.057149	0.79282	0.79192	0.979102	164	0	-0.057149
P2RY12	5	0.42544	0.65478	0.985126	137	1	0.12163	0.46985	0.46904	0.975585	89	0	0.12163
SLC52A1	5	0.46716	0.69413	0.985126	138	2	0.036333	0.26015	0.26078	0.975585	49	0	0.036333
MS4A6A	5	0.47406	0.7004	0.985126	139	3	-0.0014365	0.23886	0.24019	0.975585	44	0	-0.0014365
CR2	5	0.47521	0.70147	0.985126	140	1	0.044241	0.28096	0.28162	0.975585	51	0	0.044241
SQSTM1	5	0.47637	0.70247	0.985126	141	2	0.0074547	0.68047	0.67914	0.975585	138	0	0.0074547
ABCA1	5	0.4884	0.71344	0.985126	142	2	0.26421	0.13691	0.137	0.975585	25	0	0.26421
NFATC1	5	0.49749	0.72165	0.985126	143	3	0.0025172	0.66587	0.66511	0.975585	135	0	0.0025172
SNCA	5	0.49876	0.72298	0.985126	144	1	0.12942	0.18349	0.18429	0.975585	34	0	0.12942
NRP1	5	0.50909	0.72862	0.985126	145	2	0.006474	0.35957	0.35997	0.975585	71	0	0.006474
CD226	5	0.51649	0.73244	0.985126	146	1	0.22781	0.0022302	0.0029478	0.302147	2	1	0.22781
CLIC1	5	0.52146	0.73471	0.985126	147	2	0.031769	0.38419	0.3843	0.975585	74	0	0.031769
IL2RG	5	0.53371	0.7411	0.985126	148	1	0.12693	0.32445	0.32486	0.975585	62	0	0.12693
GPR65	5	0.54094	0.74503	0.985126	149	2	0.0097737	0.11284	0.11265	0.975585	21	0	0.0097737
ABI3	5	0.55513	0.75227	0.985126	150	1	0.10972	0.25311	0.25379	0.975585	48	0	0.10972
LDLRAD3	5	0.55978	0.7546	0.985126	151	2	0.068603	0.8566	0.85603	0.990877	174	0	0.068603
TREML2	5	0.56896	0.75951	0.985126	152	1	0.093835	0.5735	0.57286	0.975585	110	0	0.093835
TMEM106A	5	0.57416	0.76241	0.985126	153	2	0.017069	0.44523	0.44461	0.975585	84	0	0.017069
MS4A4A	5	0.57587	0.76323	0.985126	154	2	0.09967	0.3533	0.35411	0.975585	69	0	0.09967
TLR10	5	0.59126	0.77094	0.985126	155	1	0.17371	0.16433	0.16544	0.975585	30	0	0.17371
AIF1	5	0.59344	0.77206	0.985126	156	2	0.076668	0.1006	0.10009	0.975585	19	0	0.076668
RYR1	5	0.59776	0.77446	0.985126	157	2	0.11624	0.27753	0.2779	0.975585	50	0	0.11624
NLRC4	5	0.59991	0.77551	0.985126	158	1	0.071752	0.54808	0.54723	0.975585	106	0	0.071752
HEXB	5	0.61053	0.78081	0.985126	159	2	0.053913	0.4884	0.4875	0.975585	93	0	0.053913
FCER1G	5	0.61262	0.78182	0.985126	160	2	0.068092	0.4168	0.41669	0.975585	79	0	0.068092
SLC24A4	5	0.61885	0.78535	0.985126	161	1	0.037301	0.44243	0.44184	0.975585	83	0	0.037301
EPHA1	5	0.6307	0.79166	0.985126	162	2	0.033061	0.79908	0.79834	0.979102	167	0	0.033061
C1QB	5	0.64507	0.79936	0.985126	163	2	0.047623	0.3146	0.31531	0.975585	60	0	0.047623
LILRA5	5	0.65606	0.80568	0.985126	164	2	0.043985	0.75914	0.7583	0.979102	158	0	0.043985
IL21R	5	0.66072	0.80821	0.985126	165	2	0.12818	0.61053	0.60947	0.975585	120	0	0.12818
TGFBI	5	0.66995	0.81305	0.985126	166	2	0.15344	0.54094	0.54036	0.975585	104	0	0.15344
ITM2B	5	0.67754	0.81755	0.985126	167	2	0.11463	0.38115	0.38144	0.975585	73	0	0.11463
IL10	5	0.69455	0.8273	0.985126	168	2	0.016205	0.8181	0.81671	0.979102	171	0	0.016205
PTPRE	5	0.69978	0.82982	0.985126	169	2	0.06072	0.096491	0.096339	0.975585	18	0	0.06072
SYK	5	0.71273	0.83725	0.985126	170	2	0.11377	0.35014	0.3509	0.975585	68	0	0.11377
IL1RN	5	0.71557	0.83895	0.985126	171	2	0.22234	0.22804	0.22959	0.975585	42	0	0.22234
GRN	5	0.71839	0.8407	0.985126	172	2	0.016197	0.52393	0.523	0.975585	100	0	0.016197
TMEM2	5	0.72399	0.84428	0.985126	173	2	0.036668	0.30465	0.30507	0.975585	57	0	0.036668
VDR	5	0.74043	0.85478	0.985126	174	2	0.017655	0.72442	0.72267	0.975585	148	0	0.017655
MRC1	5	0.74311	0.85642	0.985126	175	2	0.0084036	0.024314	0.023857	0.975585	4	1	0.0084036
SIGLEC9	5	0.75482	0.8636	0.985126	176	1	0.14493	0.24957	0.25051	0.975585	47	0	0.14493
CLDN7	5	0.76199	0.86803	0.985126	177	1	0.11457	0.028683	0.028186	0.975585	5	1	0.11457
LPL	5	0.79707	0.8909	0.985126	178	2	0.07862	0.71637	0.71469	0.975585	144	0	0.07862
FCGR2C	5	0.7994	0.89244	0.985126	179	2	0.026324	0.53854	0.53787	0.975585	103	0	0.026324
GPR183	5	0.80276	0.89454	0.985126	180	1	0.21995	0.084075	0.08355	0.975585	16	0	0.21995
CD14	5	0.80402	0.89525	0.985126	181	2	0.011528	0.743	0.7424	0.975585	156	0	0.011528
MMP9	5	0.80516	0.89602	0.985126	182	2	0.032078	0.84691	0.84609	0.990877	172	0	0.032078
S100A4	5	0.8097	0.89885	0.985126	183	2	0.12938	0.46446	0.4637	0.975585	88	0	0.12938
ICAM1	5	0.80996	0.89905	0.985126	184	1	0.056492	0.41097	0.41135	0.975585	77	0	0.056492
CSF3R	5	0.81232	0.90074	0.985126	185	1	0.089107	0.55044	0.54955	0.975585	107	0	0.089107
ADAM10	5	0.82037	0.90266	0.985126	186	1	0.10639	0.037375	0.036496	0.975585	6	1	0.10639
GPNMB	5	0.83139	0.90548	0.985126	187	1	0.11312	0.491	0.49023	0.975585	94	0	0.11312
LILRB4	5	0.84085	0.90834	0.985126	188	1	0.16527	0.18728	0.18796	0.975585	35	0	0.16527
TNFRSF13C	5	0.8439	0.90913	0.985126	189	1	0.05693	0.72601	0.72455	0.975585	149	0	0.05693
CHRNE	5	0.89507	0.92506	0.985126	190	1	0.22453	0.34697	0.34791	0.975585	67	0	0.22453
CR1	5	0.91285	0.93242	0.985126	191	1	0.064849	0.65266	0.65211	0.975585	132	0	0.064849
IFNGR2	5	0.9172	0.93419	0.985126	192	1	0.12408	0.063078	0.062023	0.975585	13	0	0.12408
ITGB2	5	0.92078	0.93583	0.985126	193	1	0.17417	0.12494	0.12492	0.975585	23	0	0.17417
CD19	5	0.93739	0.94465	0.985126	194	1	0.29229	0.092367	0.092159	0.975585	17	0	0.29229
CD180	5	0.94653	0.95044	0.985126	195	1	0.050374	0.76898	0.76758	0.979102	160	0	0.050374
TNFRSF10B	5	0.94738	0.95104	0.985126	196	1	0.10876	0.62703	0.6263	0.975585	126	0	0.10876
P2RY13	5	0.96227	0.96227	0.985126	197	1	0.15372	0.10877	0.10875	0.975585	20	0	0.15372
HAVCR1	5	0.9626	0.9625	0.985126	198	1	0.21367	0.14875	0.14937	0.975585	28	0	0.21367
CLEC2B	5	0.96355	0.96332	0.985126	199	1	0.10953	0.45628	0.45568	0.975585	87	0	0.10953
CD80	5	0.96776	0.96745	0.985126	200	1	0.18314	0.3113	0.31178	0.975585	59	0	0.18314
CSF2RB	5	0.97431	0.97384	0.985126	201	0	0.068686	0.79027	0.78936	0.979102	163	0	0.068686
PTPRC	5	0.97501	0.97461	0.985126	202	0	0.070906	0.079906	0.079281	0.975585	15	0	0.070906
TMEM106B	5	0.97593	0.97551	0.985126	203	0	0.086259	0.39022	0.39076	0.975585	75	0	0.086259
TLR7	5	0.98875	0.98797	0.992817	204	0	0.10149	0.51399	0.51341	0.975585	98	0	0.10149
GPR141	5	0.99582	0.99537	0.995366	205	0	0.13772	0.52884	0.5283	0.975585	101	0	0.13772

### Sheet: Bodipy_CRISPRa.gene_summary
id	num	neg|score	neg|p-value	neg|fdr	neg|rank	neg|goodsgrna	neg|lfc	pos|score	pos|p-value	pos|fdr	pos|rank	pos|goodsgrna	pos|lfc
S100A4	5	0.0022104	0.0050152	0.908842	1	1	-0.044523	0.94149	0.94082	0.98072	195	0	-0.044523
LAPTM5	5	0.010837	0.020335	0.908842	2	2	0.032346	0.41673	0.41666	0.98072	82	0	0.032346
ADAM10	5	0.011013	0.020554	0.908842	3	1	-0.10728	0.41096	0.41134	0.98072	81	0	-0.10728
LPAR2	5	0.011387	0.021291	0.908842	4	2	-0.10457	0.93229	0.93143	0.98072	191	0	-0.10457
CR1	5	0.015391	0.028054	0.908842	5	1	-0.2325	0.79194	0.79102	0.98072	154	0	-0.2325
MERTK	5	0.019649	0.035166	0.908842	6	2	-0.22646	0.97542	0.97507	0.981408	205	0	-0.22646
NFATC1	5	0.019754	0.035365	0.908842	7	1	-0.17569	0.94845	0.94795	0.98072	199	0	-0.17569
ABCA1	5	0.022593	0.040166	0.908842	8	2	-0.15126	0.97051	0.97016	0.981408	203	0	-0.15126
TLR4	5	0.024101	0.041501	0.908842	9	1	0.20864	0.14361	0.14406	0.937432	30	0	0.20864
HEXB	5	0.028432	0.045196	0.908842	10	1	-0.22716	0.68918	0.6877	0.98072	132	0	-0.22716
LRP1	5	0.041335	0.055605	0.908842	11	1	0.062024	0.73488	0.73384	0.98072	140	0	0.062024
ACTB	5	0.04986	0.063026	0.908842	12	1	-0.097649	0.91603	0.9151	0.98072	187	0	-0.097649
IL10	5	0.0541	0.066253	0.908842	13	1	0.089196	0.78166	0.78061	0.98072	152	0	0.089196
FERMT3	5	0.058324	0.069759	0.908842	14	1	-0.015354	0.88787	0.88742	0.98072	180	0	-0.015354
SCIMP	5	0.062534	0.073564	0.908842	15	1	0.021786	0.43378	0.43349	0.98072	85	0	0.021786
AIF1	5	0.066728	0.077021	0.908842	16	1	-0.14808	0.5767	0.57604	0.98072	112	0	-0.14808
CLDN7	5	0.070908	0.080656	0.908842	17	1	-0.29058	0.81017	0.80846	0.98072	161	0	-0.29058
VENTX	5	0.075072	0.084541	0.908842	18	1	0.10921	0.18199	0.18293	0.937432	40	0	0.10921
TNFRSF1A	5	0.079222	0.088107	0.908842	19	1	-0.17639	0.63344	0.63262	0.98072	122	0	-0.17639
TLR5	5	0.083356	0.091992	0.908842	20	1	-0.03463	0.299	0.29949	0.98072	58	0	-0.03463
IL21R	5	0.087476	0.095538	0.908842	21	1	-0.084413	0.9424	0.94173	0.98072	196	0	-0.084413
SNCA	5	0.091581	0.099512	0.908842	22	1	-0.0098694	0.82491	0.82367	0.98072	164	0	-0.0098694
CD44	5	0.095671	0.10312	0.908842	23	1	-0.038194	0.95283	0.95229	0.98072	201	0	-0.038194
CD37	5	0.099746	0.10655	0.908842	24	1	-0.051131	0.12786	0.12783	0.937432	26	0	-0.051131
CLEC2B	5	0.10381	0.11031	0.908842	25	1	-0.0031894	0.74836	0.74784	0.98072	145	0	-0.0031894
CTSB	5	0.10785	0.11415	0.908842	26	1	-0.11541	0.38741	0.38761	0.98072	77	0	-0.11541
FCGR2A	5	0.12389	0.12874	0.937761	27	1	0.015467	0.73943	0.73877	0.98072	142	0	0.015467
Non	100	0.12439	0.35197	0.963218	28	6	-0.023247	0.043293	0.044619	0.937432	9	1	-0.023247
CXCR4	5	0.12786	0.1323	0.937761	29	1	0.07709	0.84279	0.84184	0.98072	167	0	0.07709
TGFBR3	5	0.13182	0.13593	0.937761	30	1	0.066314	0.48514	0.48433	0.98072	96	0	0.066314
TGFBI	5	0.13577	0.13948	0.937761	31	1	0.22821	0.472	0.47136	0.98072	92	0	0.22821
FLT1	5	0.1397	0.14341	0.937761	32	1	-0.039408	0.30232	0.30286	0.98072	59	0	-0.039408
CD300A	5	0.14361	0.14722	0.937761	33	1	-0.023221	0.58113	0.58066	0.98072	113	0	-0.023221
HEXA	5	0.14752	0.15098	0.937761	34	1	-0.058399	0.8125	0.81091	0.98072	162	0	-0.058399
CD69	5	0.1514	0.15479	0.937761	35	1	-0.0065527	0.8601	0.8598	0.98072	173	0	-0.0065527
TYROBP	5	0.15528	0.15856	0.937761	36	1	-0.27004	0.83666	0.8359	0.98072	166	0	-0.27004
ITGA5	5	0.16681	0.16937	0.950867	37	1	0.058015	0.77233	0.77108	0.98072	150	0	0.058015
PILRA	5	0.17063	0.1732	0.950867	38	1	-0.12223	0.95127	0.9508	0.98072	200	0	-0.12223
TP53	5	0.17443	0.17701	0.950867	39	1	-0.12252	0.81595	0.81449	0.98072	163	0	-0.12252
SLC24A4	5	0.17822	0.18061	0.950867	40	1	-0.21673	0.066728	0.065566	0.937432	14	0	-0.21673
ITM2C	5	0.18199	0.18391	0.950867	41	1	-0.034197	0.89751	0.89711	0.98072	182	0	-0.034197
TYRO3	5	0.1895	0.19089	0.950867	42	1	-0.28021	0.71922	0.71737	0.98072	138	0	-0.28021
TMEM106B	5	0.19323	0.19467	0.950867	43	1	-0.057833	0.97698	0.97667	0.981408	206	0	-0.057833
NLRP3	5	0.19695	0.19858	0.950867	44	1	-0.1661	0.88078	0.88034	0.98072	178	0	-0.1661
GPNMB	5	0.20066	0.20212	0.950867	45	1	0.024833	0.8564	0.85584	0.98072	172	0	0.024833
MRC2	5	0.20803	0.20955	0.963218	46	1	-0.1511	0.322	0.3227	0.98072	63	0	-0.1511
SPI1	5	0.21535	0.21637	0.963218	47	1	0.39414	0.16298	0.16399	0.937432	35	0	0.39414
CSF3R	5	0.21898	0.22015	0.963218	48	1	-0.023934	0.67323	0.67203	0.98072	128	0	-0.023934
NPC2	5	0.22982	0.23143	0.963218	49	0	-0.03821	0.94462	0.94414	0.98072	198	0	-0.03821
TLR10	5	0.2334	0.23475	0.963218	50	0	-0.0043135	0.60903	0.60784	0.98072	117	0	-0.0043135
IL6R	5	0.23697	0.23821	0.963218	51	0	-0.053251	0.4586	0.45772	0.98072	89	0	-0.053251
PLEK	5	0.24053	0.24175	0.963218	52	0	-0.02934	0.62946	0.62859	0.98072	121	0	-0.02934
CD58	5	0.24407	0.24499	0.963218	53	0	0.12438	0.72714	0.7256	0.98072	139	0	0.12438
SIGLEC9	5	0.2476	0.24846	0.963218	54	0	-0.11861	0.64325	0.6422	0.98072	124	0	-0.11861
P2RY6	5	0.25112	0.25194	0.963218	55	0	-0.08866	0.67141	0.67014	0.98072	127	0	-0.08866
LRP6	5	0.25812	0.25895	0.963218	56	0	-0.19091	0.74244	0.74163	0.98072	143	0	-0.19091
NRP2	5	0.26506	0.26604	0.963218	57	0	-0.23053	0.47729	0.47642	0.98072	94	0	-0.23053
TARDBP	5	0.26851	0.26949	0.963218	58	0	0.056298	0.35069	0.35143	0.98072	68	0	0.056298
ADA2	5	0.27195	0.27273	0.963218	59	0	-0.21555	0.89166	0.89104	0.98072	181	0	-0.21555
IFNGR1	5	0.27879	0.27933	0.963218	60	0	-0.11052	0.59848	0.59773	0.98072	116	0	-0.11052
SUCNR1	5	0.28558	0.28654	0.963218	61	0	0.082869	0.52544	0.52472	0.98072	104	0	0.082869
CD52	5	0.29231	0.29324	0.963218	62	0	-0.095532	0.032748	0.032128	0.936985	7	0	-0.095532
NFATC2	5	0.31222	0.31273	0.963218	63	0	0.0072188	0.25812	0.25895	0.98072	53	0	0.0072188
IRF5	5	0.31549	0.31609	0.963218	64	0	-0.096595	0.75418	0.75328	0.98072	147	0	-0.096595
OLR1	5	0.31875	0.31931	0.963218	65	0	-0.17023	0.9104	0.90916	0.98072	183	0	-0.17023
TREML2	5	0.32524	0.32567	0.963218	66	0	-0.17499	0.93678	0.93611	0.98072	193	0	-0.17499
LYVE1	5	0.32846	0.32923	0.963218	67	0	-0.090036	0.70783	0.70593	0.98072	136	0	-0.090036
C9orf72	5	0.33167	0.3326	0.963218	68	0	-0.13782	0.92138	0.92055	0.98072	189	0	-0.13782
TMEM2	5	0.33806	0.33897	0.963218	69	0	-0.16087	0.91724	0.91633	0.98072	188	0	-0.16087
SLC16A5	5	0.34124	0.3422	0.963218	70	0	0.11501	0.2117	0.21289	0.98072	44	0	0.11501
CD40	5	0.34755	0.34848	0.963218	71	0	-0.058429	0.62342	0.62272	0.98072	119	0	-0.058429
CD48	5	0.35069	0.35143	0.963218	72	0	0.078138	0.17443	0.17554	0.937432	38	0	0.078138
EPHA1	5	0.35381	0.35453	0.963218	73	0	-0.17045	0.15913	0.15998	0.937432	34	0	-0.17045
LRP8	5	0.36003	0.36045	0.963218	74	0	-0.14346	0.84579	0.84493	0.98072	168	0	-0.14346
IL1RN	5	0.36312	0.36311	0.963218	75	0	0.037642	0.68744	0.68618	0.98072	131	0	0.037642
VLDLR	5	0.3662	0.36621	0.963218	76	0	-0.13685	0.93331	0.93259	0.98072	192	0	-0.13685
CLIC1	5	0.36926	0.3693	0.963218	77	0	-0.13763	0.94374	0.94309	0.98072	197	0	-0.13763
CDKN2A	5	0.37232	0.37224	0.963218	78	0	-0.075433	0.36312	0.36311	0.98072	71	0	-0.075433
PTPRC	5	0.37536	0.37537	0.963218	79	0	-0.035613	0.15528	0.15612	0.937432	33	0	-0.035613
SQSTM1	5	0.37839	0.37859	0.963218	80	0	-0.13186	0.77503	0.77398	0.98072	151	0	-0.13186
CR2	5	0.38141	0.38158	0.963218	81	0	-0.15273	0.91294	0.91202	0.98072	184	0	-0.15273
CTLA4	5	0.38442	0.38456	0.963218	82	0	0.1785	0.31222	0.31273	0.98072	61	0	0.1785
IL15	5	0.38741	0.38761	0.963218	83	0	0.046567	0.3904	0.39087	0.98072	78	0	0.046567
CSF2RA	5	0.3904	0.39087	0.963218	84	0	-0.26765	0.52055	0.51961	0.98072	103	0	-0.26765
FCGR1A	5	0.40806	0.4084	0.974138	85	0	0.25472	0.28558	0.28654	0.98072	56	0	0.25472
CD200R	5	0.41673	0.41666	0.974138	86	0	0.030485	0.43096	0.43056	0.98072	84	0	0.030485
CD86	5	0.42246	0.42217	0.974138	87	0	0.11691	0.062534	0.061472	0.937432	13	0	0.11691
FPR3	5	0.42531	0.42491	0.974138	88	0	0.038954	0.35381	0.35453	0.98072	69	0	0.038954
IL23A	5	0.43096	0.43056	0.974138	89	0	0.078165	0.46667	0.46593	0.98072	91	0	0.078165
LTBR	5	0.43378	0.43349	0.974138	90	0	0.21729	0.37839	0.37859	0.98072	74	0	0.21729
LSR	5	0.43937	0.43909	0.974138	91	0	-0.12361	0.98708	0.98622	0.986219	207	0	-0.12361
SORL1	5	0.44215	0.44162	0.974138	92	0	-0.14014	0.43658	0.43609	0.98072	86	0	-0.14014
FCER1G	5	0.44492	0.44424	0.974138	93	0	-0.047857	0.79939	0.79866	0.98072	156	0	-0.047857
APOC1	5	0.44768	0.4474	0.974138	94	0	-0.13756	0.47465	0.47383	0.98072	93	0	-0.13756
SERPINA1	5	0.45588	0.45519	0.974138	95	0	-0.084386	0.67503	0.67399	0.98072	129	0	-0.084386
SIGLEC5	5	0.4586	0.45772	0.974138	96	0	-0.21346	0.80899	0.80743	0.98072	160	0	-0.21346
CD33	5	0.46399	0.46326	0.974138	97	0	0.077748	0.30563	0.30599	0.98072	60	0	0.077748
TREM1	5	0.46934	0.46846	0.974138	98	0	-0.049606	0.71112	0.709	0.98072	137	0	-0.049606
SPP1	5	0.47465	0.47383	0.974138	99	0	-0.14946	0.93964	0.93903	0.98072	194	0	-0.14946
LRRK2	5	0.47729	0.47642	0.974138	100	0	-0.063295	0.85165	0.851	0.98072	169	0	-0.063295
TGFB1	5	0.47992	0.47914	0.974138	101	0	-0.074915	0.85546	0.85487	0.98072	171	0	-0.074915
LRP1B	5	0.48254	0.48172	0.974138	102	0	0.077154	0.037049	0.036212	0.936985	8	0	0.077154
CLN3	5	0.48774	0.48689	0.974138	103	0	0.0067762	0.59204	0.59106	0.98072	114	0	0.0067762
PLAUR	5	0.49033	0.48942	0.974138	104	0	0.050511	0.27195	0.27273	0.98072	54	0	0.050511
PILRB	5	0.49802	0.4973	0.976512	105	0	0.095947	0.4196	0.41943	0.98072	83	0	0.095947
ADGRG1	5	0.50056	0.50005	0.976512	106	0	-0.098728	0.64903	0.64821	0.98072	125	0	-0.098728
HAVCR1	5	0.51313	0.51258	0.978536	107	0	0.14406	0.14752	0.14801	0.937432	31	0	0.14406
CD300LF	5	0.51561	0.51495	0.978536	108	0	-0.14583	0.38442	0.38456	0.98072	76	0	-0.14583
CD19	5	0.52055	0.51961	0.978536	109	0	-0.090646	0.56998	0.56937	0.98072	111	0	-0.090646
C1QA	5	0.523	0.52201	0.978536	110	0	0.053517	0.53989	0.53918	0.98072	107	0	0.053517
CSF1R	5	0.52544	0.52472	0.978536	111	0	-0.10075	0.44492	0.44424	0.98072	87	0	-0.10075
P2RY12	5	0.53511	0.53438	0.978662	112	0	-0.12219	0.1397	0.13994	0.937432	29	0	-0.12219
ITM2B	5	0.53751	0.53671	0.978662	113	0	-0.14317	0.49547	0.49464	0.98072	99	0	-0.14317
SELPLG	5	0.54226	0.5416	0.978662	114	0	0.0089036	0.38141	0.38158	0.98072	75	0	0.0089036
ITGAL	5	0.54463	0.54385	0.978662	115	0	0.10118	0.4613	0.46039	0.98072	90	0	0.10118
IL2RG	5	0.55398	0.55308	0.978662	116	0	-0.002124	0.0541	0.053016	0.937432	11	0	-0.002124
CHRNE	5	0.55629	0.55548	0.978662	117	0	-0.039355	0.78685	0.78617	0.98072	153	0	-0.039355
PLCB3	5	0.5609	0.56034	0.978662	118	0	-0.0040984	0.16681	0.16756	0.937432	36	0	-0.0040984
TLR7	5	0.56318	0.56261	0.978662	119	0	0.08084	0.24407	0.24499	0.98072	50	0	0.08084
CD80	5	0.57223	0.57152	0.985868	120	0	0.11049	0.22261	0.22441	0.98072	46	0	0.11049
FCGR3A	5	0.5877	0.58677	0.996688	121	0	0.11232	0.39633	0.39675	0.98072	79	0	0.11232
CD68	5	0.58988	0.58908	0.996688	122	0	-0.05427	0.079222	0.078425	0.937432	17	0	-0.05427
ICAM3	5	0.59634	0.59564	0.996688	123	0	-0.056335	0.62746	0.62663	0.98072	120	0	-0.056335
SIGLEC7	5	0.59848	0.59773	0.996688	124	0	0.27195	0.10785	0.10776	0.937432	22	0	0.27195
TLR2	5	0.60483	0.60396	0.996688	125	0	-0.014773	0.27879	0.27933	0.98072	55	0	-0.014773
CD81	5	0.62544	0.62472	0.996688	126	0	-0.15436	0.97155	0.97122	0.981408	204	0	-0.15436
CD300C	5	0.62946	0.62859	0.996688	127	0	0.002721	0.7364	0.73552	0.98072	141	0	0.002721
SCARB1	5	0.63146	0.63059	0.996688	128	0	-0.17291	0.53271	0.5322	0.98072	105	0	-0.17291
ABI3	5	0.63344	0.63262	0.996688	129	0	-0.012359	0.13182	0.13177	0.937432	27	0	-0.012359
NRP1	5	0.65474	0.65418	0.996688	130	0	0.084351	0.47992	0.47914	0.98072	95	0	0.084351
TREML4	5	0.6585	0.65795	0.996688	131	0	-0.046216	0.9148	0.91398	0.98072	186	0	-0.046216
GPR87	5	0.66037	0.65949	0.996688	132	0	0.030984	0.80424	0.80307	0.98072	157	0	0.030984
IL1R2	5	0.66408	0.66312	0.996688	133	0	-0.1453	0.59634	0.59564	0.98072	115	0	-0.1453
FOLR2	5	0.66593	0.66509	0.996688	134	0	-0.093523	0.32524	0.32567	0.98072	64	0	-0.093523
CD180	5	0.66959	0.66829	0.996688	135	0	-0.079885	0.88397	0.8835	0.98072	179	0	-0.079885
SLC52A1	5	0.67503	0.67399	0.996688	136	0	0.15023	0.4929	0.4923	0.98072	98	0	0.15023
SYK	5	0.67683	0.67554	0.996688	137	0	0.018271	0.53511	0.53438	0.98072	106	0	0.018271
CTSH	5	0.67861	0.67732	0.996688	138	0	-0.1121	0.75561	0.75461	0.98072	148	0	-0.1121
RYR1	5	0.68039	0.679	0.996688	139	0	0.14972	0.1514	0.15211	0.937432	32	0	0.14972
CSF2RB	5	0.69777	0.69596	0.996688	140	0	-0.079004	0.69607	0.69432	0.98072	134	0	-0.079004
TMEM106A	5	0.69947	0.69758	0.996688	141	0	0.011642	0.83033	0.82913	0.98072	165	0	0.011642
ITGB3	5	0.70115	0.69923	0.996688	142	0	-0.031863	0.21898	0.22012	0.98072	45	0	-0.031863
BIN1	5	0.70283	0.70092	0.996688	143	0	0.032112	0.22622	0.22802	0.98072	47	0	0.032112
CLU	5	0.70948	0.70743	0.996688	144	0	0.088081	0.1199	0.12003	0.937432	24	0	0.088081
FCGR3B	5	0.71761	0.71577	0.996688	145	0	-0.031694	0.25462	0.25547	0.98072	52	0	-0.031694
CCR2	5	0.72241	0.72069	0.996688	146	0	0.15276	0.5031	0.5025	0.98072	100	0	0.15276
VCP	5	0.7287	0.72712	0.996688	147	0	0.045794	0.48774	0.48689	0.98072	97	0	0.045794
FPR1	5	0.7364	0.73552	0.996688	148	0	0.063927	0.37536	0.37537	0.98072	73	0	0.063927
TGFBR1	5	0.74393	0.74332	0.996688	149	0	-0.065474	0.86373	0.86316	0.98072	175	0	-0.065474
PTPRE	5	0.74982	0.74917	0.996688	150	0	0.16222	0.70115	0.69923	0.98072	135	0	0.16222
NLRC4	5	0.75704	0.75596	0.996688	151	0	0.030808	0.45316	0.4525	0.98072	88	0	0.030808
FPR2	5	0.75988	0.7589	0.996688	152	0	0.17784	0.04986	0.049121	0.937432	10	0	0.17784
AXL	5	0.76129	0.76018	0.996688	153	0	-0.023607	0.93021	0.92933	0.98072	190	0	-0.023607
PLCG2	5	0.76409	0.76289	0.996688	154	0	0.2784	0.091581	0.091394	0.937432	20	0	0.2784
GBA	5	0.77503	0.77398	0.996688	155	0	0.26865	0.1159	0.11561	0.937432	23	0	0.26865
TGFBR2	5	0.77637	0.77522	0.996688	156	0	-0.12523	0.55398	0.55308	0.98072	109	0	-0.12523
LILRB4	5	0.77903	0.77805	0.996688	157	0	0.30922	0.13577	0.13566	0.937432	28	0	0.30922
IRF8	5	0.79693	0.79614	0.996688	158	0	0.14359	0.40222	0.40225	0.98072	80	0	0.14359
TNFRSF13C	5	0.80899	0.80743	0.996688	159	0	-0.028365	0.77098	0.7696	0.98072	149	0	-0.028365
ITGB2	5	0.81822	0.81681	0.996688	160	0	0.048962	0.86904	0.86835	0.98072	176	0	0.048962
ABCA7	5	0.81935	0.81782	0.996688	161	0	-0.052102	0.65284	0.65225	0.98072	126	0	-0.052102
MMP9	5	0.82047	0.81883	0.996688	162	0	-0.019549	0.74689	0.74631	0.98072	144	0	-0.019549
ITGAM	5	0.82381	0.82251	0.996688	163	0	0.32324	0.29566	0.29636	0.98072	57	0	0.32324
VDR	5	0.82601	0.82505	0.996688	164	0	-0.037258	0.97024	0.96991	0.981408	202	0	-0.037258
LDLRAD3	5	0.82709	0.82616	0.996688	165	0	0.061556	0.80663	0.80526	0.98072	159	0	0.061556
ITGAX	5	0.82818	0.82721	0.996688	166	0	0.10357	0.79693	0.79614	0.98072	155	0	0.10357
APOE	5	0.82926	0.82813	0.996688	167	0	0.17042	0.12389	0.12384	0.937432	25	0	0.17042
IFNGR2	5	0.83246	0.83152	0.996688	168	0	0.12908	0.69264	0.69106	0.98072	133	0	0.12908
DPYD	5	0.83666	0.8359	0.996688	169	0	-0.047603	0.68393	0.68265	0.98072	130	0	-0.047603
LPL	5	0.84279	0.84184	0.996688	170	0	0.375	0.015391	0.015135	0.936985	3	0	0.375
C1QB	5	0.8438	0.8429	0.996688	171	0	-0.073465	0.80544	0.80417	0.98072	158	0	-0.073465
CLEC7A	5	0.85546	0.85487	0.996688	172	0	0.080257	0.1895	0.1902	0.937432	42	0	0.080257
LYZ	5	0.85918	0.85889	0.996688	173	0	0.16097	0.56318	0.56261	0.98072	110	0	0.16097
LDLR	5	0.87248	0.87198	0.996688	174	0	0.0327	0.34124	0.3422	0.98072	66	0	0.0327
CD14	5	0.87333	0.87297	0.996688	175	0	0.14783	0.63935	0.63833	0.98072	123	0	0.14783
MRC1	5	0.87669	0.8763	0.996688	176	0	-0.035193	0.85261	0.85193	0.98072	170	0	-0.035193
GRN	5	0.89166	0.89104	0.996688	177	0	-0.0041381	0.024101	0.023492	0.936985	5	0	-0.0041381
TREM2	5	0.89751	0.89711	0.996688	178	0	0.2015	0.18575	0.18637	0.937432	41	0	0.2015
MS4A6A	5	0.90103	0.90058	0.996688	179	0	0.31132	0.24053	0.24175	0.98072	49	0	0.31132
APP	5	0.90173	0.90112	0.996688	180	0	-0.012354	0.87163	0.87111	0.98072	177	0	-0.012354
TNFRSF10B	5	0.90514	0.90404	0.996688	181	0	0.10231	0.083356	0.082808	0.937432	18	0	0.10231
MS4A4A	5	0.90581	0.90476	0.996688	182	0	0.12883	0.028432	0.027885	0.936985	6	0	0.12883
GPR141	5	0.91167	0.91084	0.996688	183	0	0.25568	0.058324	0.05704	0.937432	12	0	0.25568
GPR65	5	0.91603	0.9151	0.996688	184	0	0.13662	0.32846	0.32923	0.98072	65	0	0.13662
CLEC2D	5	0.9208	0.91988	0.996688	185	0	0.12204	0.0066196	0.0063898	0.936985	1	0	0.12204
HLA-DRB5	5	0.92138	0.92055	0.996688	186	0	-0.022272	0.91418	0.91326	0.98072	185	0	-0.022272
CXCR3	5	0.93331	0.93259	0.996688	187	0	0.024652	0.74982	0.74917	0.98072	146	0	0.024652
CD226	5	0.9387	0.93827	0.996688	188	0	0.2675	0.075072	0.074152	0.937432	16	0	0.2675
ILDR1	5	0.94592	0.94548	0.996688	189	0	0.23996	0.54463	0.54385	0.98072	108	0	0.23996
CD1D	5	0.94719	0.94666	0.996688	190	0	-0.0084877	0.36003	0.36045	0.98072	70	0	-0.0084877
SELL	5	0.95087	0.95039	0.996688	191	0	0.1278	0.61525	0.61413	0.98072	118	0	0.1278
P2RY13	5	0.96233	0.96185	0.996688	192	0	0.29366	0.070908	0.06972	0.937432	15	0	0.29366
IL2RA	5	0.96749	0.96715	0.996688	193	0	0.12991	0.087476	0.086872	0.937432	19	0	0.12991
IL1R1	5	0.97024	0.96991	0.996688	194	0	0.26834	0.10381	0.10348	0.937432	21	0	0.26834
FCGR2B	5	0.97051	0.97016	0.996688	195	0	0.22735	0.3662	0.36621	0.98072	72	0	0.22735
UNC13D	5	0.97103	0.97068	0.996688	196	0	0.058271	0.20435	0.20531	0.98072	43	0	0.058271
IL15RA	5	0.9733	0.97278	0.996688	197	0	0.054427	0.86193	0.86153	0.98072	174	0	0.054427
C1QC	5	0.97378	0.97324	0.996688	198	0	0.15857	0.019754	0.019329	0.936985	4	0	0.15857
GPR183	5	0.98024	0.97965	0.996688	199	0	0.24604	0.3444	0.34534	0.98072	67	0	0.24604
CLECL1	5	0.98137	0.98061	0.996688	200	0	0.072385	0.51064	0.50998	0.98072	102	0	0.072385
SIRPA	5	0.98244	0.98177	0.996688	201	0	0.10225	0.31875	0.31931	0.98072	62	0	0.10225
C3AR1	5	0.98864	0.98791	0.996688	202	0	0.14269	0.011013	0.010982	0.936985	2	0	0.14269
FCGR2C	5	0.989	0.98829	0.996688	203	0	0.20297	0.22982	0.23143	0.98072	48	0	0.20297
CD300LB	5	0.99419	0.99366	0.996688	204	0	0.21409	0.17822	0.17935	0.937432	39	0	0.21409
ICAM1	5	0.99434	0.99383	0.996688	205	0	0.21404	0.25112	0.25194	0.98072	51	0	0.21404
LILRA5	5	0.99595	0.99553	0.996688	206	0	0.13364	0.50814	0.50775	0.98072	101	0	0.13364
SIRPB1	5	0.997	0.99669	0.996688	207	0	0.25224	0.17063	0.17155	0.937432	37	0	0.25224

### Sheet: BafA1_CRISPRi.gene_summary
id	num	neg|score	neg|p-value	neg|fdr	neg|rank	neg|goodsgrna	neg|lfc	pos|score	pos|p-value	pos|fdr	pos|rank	pos|goodsgrna	pos|lfc
P2RY6	5	0.00040504	0.0014592	0.302062	1	3	-0.199	0.89534	0.89486	0.977451	187	0	-0.199
CSF2RB	5	0.0013935	0.0040888	0.423196	2	2	-0.05485	0.2117	0.25108	0.977451	52	1	-0.05485
CD300LB	5	0.0054574	0.014119	0.560677	3	3	-0.14434	0.52544	0.52472	0.977451	105	0	-0.14434
MS4A6A	5	0.0063057	0.0164	0.560677	4	3	-0.14514	0.75988	0.7589	0.977451	154	0	-0.14514
TMEM106A	5	0.0066196	0.017287	0.560677	5	2	0.013977	0.74689	0.74631	0.977451	150	0	0.013977
CLEC2B	5	0.0068999	0.017964	0.560677	6	2	-0.0091059	0.31875	0.33322	0.977451	68	1	-0.0091059
FPR2	5	0.0073465	0.01896	0.560677	7	2	-0.1224	0.44492	0.44449	0.977451	90	1	-0.1224
PTPRE	5	0.011013	0.027138	0.699771	8	1	-0.050506	0.74836	0.74784	0.977451	151	0	-0.050506
IL6R	5	0.013111	0.030425	0.699771	9	2	-0.072369	0.30893	0.3249	0.977451	66	1	-0.072369
EPHA1	5	0.026526	0.051143	0.933121	10	2	0.089157	0.17822	0.22663	0.977451	44	1	0.089157
Non	100	0.029372	0.15403	0.933121	11	11	0.010367	0.72514	0.94608	0.981673	144	7	0.010367
ITGA5	5	0.037049	0.067827	0.933121	12	1	-0.087802	0.99448	0.99396	0.993959	207	0	-0.087802
LTBR	5	0.03897	0.071024	0.933121	13	2	-0.065066	0.039936	0.07464	0.751951	18	2	-0.065066
CSF2RA	5	0.039936	0.072529	0.933121	14	2	-0.055946	0.4196	0.4211	0.977451	87	1	-0.055946
TREM1	5	0.045605	0.080886	0.933121	15	1	0.020997	0.25812	0.2853	0.977451	60	1	0.020997
CD37	5	0.046972	0.082878	0.933121	16	2	-0.057668	0.87163	0.87111	0.977451	182	0	-0.057668
CTLA4	5	0.048015	0.0848	0.933121	17	2	-0.11201	0.41096	0.41367	0.977451	85	1	-0.11201
CTSH	5	0.04986	0.087499	0.933121	18	1	-0.0098201	0.81365	0.81214	0.977451	167	0	-0.0098201
CTSB	5	0.0541	0.094063	0.933121	19	1	-0.021226	0.82159	0.82017	0.977451	169	0	-0.021226
ABI3	5	0.054472	0.094522	0.933121	20	2	-0.026524	0.54932	0.54845	0.977451	113	0	-0.026524
NRP2	5	0.062534	0.10685	0.933121	21	1	0.060296	0.67323	0.67203	0.977451	135	0	0.060296
VDR	5	0.063582	0.10839	0.933121	22	2	0.088866	0.35693	0.36544	0.977451	73	1	0.088866
TREML2	5	0.065946	0.11191	0.933121	23	2	-0.018809	0.92253	0.92152	0.977451	195	0	-0.018809
CR1	5	0.066728	0.11296	0.933121	24	1	-0.053962	0.85356	0.85289	0.977451	177	0	-0.053962
TLR2	5	0.068343	0.11544	0.933121	25	2	-0.064431	0.19695	0.24023	0.977451	48	1	-0.064431
SIRPB1	5	0.070908	0.11927	0.933121	26	1	0.00094554	0.0073465	0.01908	0.522294	7	2	0.00094554
ITGAX	5	0.075072	0.12564	0.933121	27	1	-0.0057152	0.92645	0.92551	0.977451	197	0	-0.0057152
PTPRC	5	0.076991	0.12842	0.933121	28	2	-0.10181	0.39337	0.39772	0.977451	81	1	-0.10181
GPR183	5	0.083356	0.13825	0.933121	29	1	-0.0019923	0.58333	0.58269	0.977451	119	0	-0.0019923
IL23A	5	0.087342	0.14426	0.933121	30	2	-0.13734	0.716	0.71417	0.977451	142	0	-0.13734
CD300A	5	0.087476	0.14436	0.933121	31	1	0.072663	0.37536	0.38112	0.977451	78	1	0.072663
CD180	5	0.095671	0.15105	0.933121	32	1	-0.054397	0.57223	0.57152	0.977451	117	0	-0.054397
DPYD	5	0.10785	0.15987	0.933121	33	1	-0.048595	0.97866	0.97815	0.984241	205	0	-0.048595
FPR3	5	0.1159	0.16567	0.933121	34	1	-0.049398	0.57447	0.57379	0.977451	118	0	-0.049398
CHRNE	5	0.1199	0.16888	0.933121	35	1	-0.092463	0.24407	0.27469	0.977451	58	1	-0.092463
CD80	5	0.12389	0.17164	0.933121	36	1	0.080005	0.027346	0.055067	0.744652	14	2	0.080005
ITGAM	5	0.13577	0.18026	0.933121	37	1	-0.050887	0.82818	0.82721	0.977451	170	0	-0.050887
ADA2	5	0.1397	0.18331	0.933121	38	1	0.013862	0.84579	0.84493	0.977451	175	0	0.013862
FLT1	5	0.14361	0.18641	0.933121	39	1	-0.056519	0.95867	0.95796	0.981673	202	0	-0.056519
HEXB	5	0.14752	0.18935	0.933121	40	1	0.00043674	0.9148	0.91398	0.977451	191	0	0.00043674
LRP6	5	0.15913	0.19833	0.933121	41	1	-0.037649	0.78297	0.78211	0.977451	159	0	-0.037649
TLR7	5	0.16681	0.20386	0.933121	42	1	-0.10982	0.54226	0.5416	0.977451	110	0	-0.10982
LPAR2	5	0.17063	0.20678	0.933121	43	1	-0.058345	0.18199	0.22909	0.977451	45	1	-0.058345
PLEK	5	0.17822	0.21265	0.933121	44	1	-0.038977	0.88238	0.88189	0.977451	184	0	-0.038977
CD81	5	0.18199	0.21527	0.933121	45	1	0.028232	0.60483	0.60396	0.977451	124	0	0.028232
CD1D	5	0.18575	0.2179	0.933121	46	1	-0.02584	0.95397	0.95339	0.981673	201	0	-0.02584
P2RY13	5	0.1895	0.22079	0.933121	47	1	-0.033252	0.27879	0.30108	0.977451	61	1	-0.033252
CEMIP2	5	0.19323	0.22381	0.933121	48	1	0.052865	0.1895	0.23427	0.977451	47	1	0.052865
ICAM3	5	0.19695	0.22704	0.933121	49	1	-0.0074665	0.78813	0.78744	0.977451	161	0	-0.0074665
LAPTM5	5	0.20435	0.23262	0.933121	50	1	-0.0061722	0.59848	0.59773	0.977451	122	0	-0.0061722
SORL1	5	0.20803	0.23578	0.933121	51	1	0.005067	0.91542	0.91453	0.977451	192	0	0.005067
SIGLEC9	5	0.2117	0.2385	0.933121	52	1	0.040061	0.21535	0.25348	0.977451	53	1	0.040061
CD14	5	0.22622	0.25038	0.933121	53	1	-0.012086	0.22261	0.25931	0.977451	54	1	-0.012086
NRP1	5	0.22982	0.253	0.933121	54	1	0.045875	0.044913	0.081623	0.751951	21	2	0.045875
ADGRG1	5	0.2334	0.25571	0.933121	55	1	0.00013411	0.85165	0.851	0.977451	176	0	0.00013411
AIF1	5	0.24053	0.26128	0.933121	56	1	-0.056812	0.89462	0.89409	0.977451	186	0	-0.056812
CLN3	5	0.2476	0.26661	0.933121	57	1	-0.073294	0.31549	0.33055	0.977451	67	1	-0.073294
CLIC1	5	0.25112	0.2695	0.933121	58	1	0.11208	0.25112	0.27994	0.977451	59	1	0.11208
C1QA	5	0.25462	0.27229	0.933121	59	1	-0.034475	0.83246	0.83152	0.977451	171	0	-0.034475
IL1RN	5	0.25812	0.27517	0.933121	60	1	-0.039229	0.7045	0.70246	0.977451	140	0	-0.039229
FCGR2C	5	0.26159	0.27797	0.933121	61	1	-0.11573	0.93331	0.93259	0.979931	198	0	-0.11573
CD40	5	0.26506	0.28104	0.933121	62	1	-0.036	0.96861	0.96838	0.984241	203	0	-0.036
CLECL1	5	0.26851	0.28399	0.933121	63	1	0.089717	0.079222	0.13239	0.897648	30	1	0.089717
FCGR3A	5	0.27879	0.29204	0.943855	64	1	-0.0066335	0.50814	0.50775	0.977451	102	0	-0.0066335
ITM2B	5	0.28558	0.29806	0.943855	65	1	0.083806	0.13577	0.19616	0.977451	37	1	0.083806
MRC2	5	0.299	0.30881	0.943855	66	1	-0.083598	0.36003	0.36801	0.977451	74	1	-0.083598
ITM2C	5	0.30232	0.31163	0.943855	67	1	-0.030982	0.52055	0.51961	0.977451	104	0	-0.030982
SIGLEC7	5	0.30563	0.31436	0.943855	68	1	-0.023457	0.86283	0.86238	0.977451	180	0	-0.023457
AXL	5	0.31222	0.32014	0.943855	69	1	-0.050905	0.80663	0.80526	0.977451	165	0	-0.050905
SCIMP	5	0.32524	0.3317	0.943855	70	1	-0.071228	0.73792	0.73722	0.977451	148	0	-0.071228
LSR	5	0.32846	0.33481	0.943855	71	1	0.016113	0.88787	0.88742	0.977451	185	0	0.016113
IRF8	5	0.33167	0.33775	0.943855	72	1	0.13089	0.045605	0.082698	0.751951	22	1	0.13089
LRP1	5	0.33487	0.3408	0.943855	73	1	0.023651	0.33167	0.34427	0.977451	70	1	0.023651
LDLR	5	0.33806	0.34347	0.943855	74	1	-0.030084	0.1159	0.1825	0.977451	35	1	-0.030084
CD86	5	0.34755	0.35206	0.943855	75	1	0.089572	0.51313	0.51258	0.977451	103	0	0.089572
NLRC4	5	0.35381	0.35759	0.943855	76	1	-0.0675	0.36312	0.37035	0.977451	75	1	-0.0675
CXCR4	5	0.36926	0.37114	0.943855	77	1	-0.084627	0.64711	0.64629	0.977451	133	0	-0.084627
RPL11	5	0.38141	0.38278	0.943855	78	1	0.16185	0.004397	0.011838	0.522294	4	3	0.16185
SLC52A1	5	0.38741	0.38855	0.943855	79	1	0.010453	0.91418	0.91326	0.977451	190	0	0.010453
IL1R1	5	0.3904	0.39167	0.943855	80	1	-0.048245	0.60694	0.60575	0.977451	125	0	-0.048245
MMP9	5	0.39337	0.39462	0.943855	81	1	-0.10411	0.36926	0.37573	0.977451	76	1	-0.10411
IL2RA	5	0.39633	0.39727	0.943855	82	1	-0.044496	0.042893	0.078784	0.751951	20	2	-0.044496
TGFBR2	5	0.40222	0.40259	0.943855	83	1	-0.036738	0.75704	0.75596	0.977451	153	0	-0.036738
TGFBI	5	0.40514	0.40572	0.943855	84	1	-0.0015558	0.50056	0.50005	0.977451	101	0	-0.0015558
CD200R1	5	0.41096	0.41151	0.943855	85	1	-0.11882	0.5303	0.52982	0.977451	107	0	-0.11882
NFATC2	5	0.41385	0.41417	0.943855	86	1	-0.011797	0.90581	0.90476	0.977451	188	0	-0.011797
SCARB1	5	0.42531	0.42491	0.943855	87	0	0.037365	0.40806	0.41098	0.977451	84	1	0.037365
C1QB	5	0.43096	0.43056	0.943855	88	0	-0.0085858	0.041335	0.076493	0.751951	19	2	-0.0085858
LYZ	5	0.43378	0.43349	0.943855	89	0	-0.00308	0.74541	0.7448	0.977451	149	0	-0.00308
CLDN7	5	0.43658	0.43609	0.943855	90	0	0.041102	0.61318	0.61226	0.977451	127	0	0.041102
C3AR1	5	0.43937	0.43909	0.943855	91	0	-0.010533	0.77233	0.77108	0.977451	157	0	-0.010533
CD300LF	5	0.44215	0.44162	0.943855	92	0	0.10391	0.20435	0.24556	0.977451	50	1	0.10391
LILRB4	5	0.44492	0.44424	0.943855	93	0	-0.085816	0.20066	0.24296	0.977451	49	1	-0.085816
CD58	5	0.45316	0.4525	0.943855	94	0	-0.058868	0.056696	0.099313	0.751951	26	2	-0.058868
LILRA5	5	0.4613	0.46039	0.943855	95	0	0.068352	0.0022104	0.0064495	0.522294	1	1	0.068352
FCER1G	5	0.46399	0.46326	0.943855	96	0	0.0089578	0.62946	0.62859	0.977451	128	0	0.0089578
TLR4	5	0.46667	0.46593	0.943855	97	0	-0.10122	0.5586	0.55809	0.977451	116	0	-0.10122
CD52	5	0.472	0.47136	0.943855	98	0	0.019973	0.22622	0.26206	0.977451	55	1	0.019973
MS4A4A	5	0.47465	0.47383	0.943855	99	0	-0.04968	0.92534	0.9243	0.977451	196	0	-0.04968
TNFRSF1A	5	0.48254	0.48172	0.943855	100	0	0.0086863	0.59634	0.59564	0.977451	121	0	0.0086863
SNCA	5	0.48774	0.48689	0.943855	101	0	-0.011836	0.87585	0.87556	0.977451	183	0	-0.011836
ILDR1	5	0.49033	0.48942	0.943855	102	0	0.090003	0.32524	0.33858	0.977451	69	1	0.090003
PLAUR	5	0.4929	0.4923	0.943855	103	0	0.044213	0.80544	0.80417	0.977451	164	0	0.044213
PLCG2	5	0.49802	0.4973	0.943855	104	0	-0.047696	0.86552	0.8649	0.977451	181	0	-0.047696
FPR1	5	0.50562	0.50513	0.943855	105	0	0.077303	0.63935	0.63833	0.977451	130	0	0.077303
SPI1	5	0.523	0.52201	0.943855	106	0	0.027552	0.14361	0.20191	0.977451	38	1	0.027552
PILRA	5	0.5303	0.52982	0.943855	107	0	0.09831	0.019754	0.043404	0.691118	13	2	0.09831
LPL	5	0.53511	0.53438	0.943855	108	0	-0.014901	0.91664	0.91577	0.977451	193	0	-0.014901
TGFB1	5	0.53751	0.53671	0.943855	109	0	-0.036228	0.45316	0.45257	0.977451	93	1	-0.036228
ADAM10	5	0.53989	0.53918	0.943855	110	0	0.022538	0.55629	0.55548	0.977451	115	0	0.022538
APOE	5	0.54698	0.54608	0.943855	111	0	-0.017352	0.48254	0.48172	0.977451	98	0	-0.017352
CD33	5	0.5586	0.55809	0.943855	112	0	0.026009	0.78556	0.78481	0.977451	160	0	0.026009
MERTK	5	0.5609	0.56034	0.943855	113	0	0.019834	0.64518	0.6443	0.977451	132	0	0.019834
NLRP3	5	0.56318	0.56261	0.943855	114	0	0.12912	0.010512	0.027038	0.587526	9	3	0.12912
APOC1	5	0.56772	0.56732	0.943855	115	0	0.010887	0.70283	0.70092	0.977451	139	0	0.010887
FCGR2B	5	0.56998	0.56937	0.943855	116	0	0.048817	0.69607	0.69432	0.977451	138	0	0.048817
IL10	5	0.57223	0.57152	0.943855	117	0	-0.020789	0.84279	0.84184	0.977451	174	0	-0.020789
IL21R	5	0.57447	0.57379	0.943855	118	0	0.044735	0.28558	0.30677	0.977451	63	1	0.044735
LDLRAD3	5	0.58113	0.58066	0.943855	119	0	-0.0071378	0.7287	0.72712	0.977451	145	0	-0.0071378
ICAM1	5	0.58333	0.58269	0.943855	120	0	-0.030675	0.4929	0.4923	0.977451	100	0	-0.030675
IL15	5	0.58552	0.58468	0.943855	121	0	0.015615	0.4613	0.4604	0.977451	95	1	0.015615
IL15RA	5	0.59204	0.59106	0.943855	122	0	0.068527	0.091347	0.15073	0.945486	33	2	0.068527
CLEC2D	5	0.59848	0.59773	0.943855	123	0	-0.10306	0.98005	0.97949	0.984241	206	0	-0.10306
GBA	5	0.60694	0.60575	0.943855	124	0	0.0060585	0.015391	0.036929	0.637027	12	1	0.0060585
IL2RG	5	0.60903	0.60784	0.943855	125	0	0.025876	0.43658	0.43664	0.977451	89	1	0.025876
NPC2	5	0.61525	0.61413	0.943855	126	0	-0.012843	0.058324	0.10171	0.751951	28	1	-0.012843
HLA-DRB5	5	0.61731	0.61612	0.943855	127	0	-0.00026596	0.1199	0.18546	0.977451	36	1	-0.00026596
TYROBP	5	0.61935	0.61831	0.943855	128	0	0.06963	0.46399	0.46327	0.977451	96	1	0.06963
CSF1R	5	0.62139	0.62051	0.943855	129	0	0.061926	0.41673	0.41854	0.977451	86	1	0.061926
LRP1B	5	0.62544	0.62472	0.943855	130	0	-0.049786	0.94635	0.94583	0.981673	199	0	-0.049786
CSF3R	5	0.63542	0.63464	0.943855	131	0	-0.01965	0.80061	0.79977	0.977451	162	0	-0.01965
CD69	5	0.64325	0.6422	0.943855	132	0	-0.040724	0.22982	0.26455	0.977451	56	1	-0.040724
BIN1	5	0.64711	0.64629	0.943855	133	0	0.015023	0.052283	0.093028	0.751951	25	2	0.015023
C1QC	5	0.65474	0.65418	0.943855	134	0	0.024902	0.028432	0.056691	0.744652	15	1	0.024902
S100A4	5	0.65662	0.6562	0.943855	135	0	-0.037403	0.42531	0.4261	0.977451	88	1	-0.037403
GPR141	5	0.66408	0.66312	0.943855	136	0	-0.0085958	0.73488	0.73384	0.977451	147	0	-0.0085958
FCGR2A	5	0.66776	0.66677	0.943855	137	0	-0.0032241	0.29231	0.31206	0.977451	65	1	-0.0032241
SIRPA	5	0.66959	0.66829	0.943855	138	0	-0.057874	0.20803	0.2485	0.977451	51	1	-0.057874
SPP1	5	0.67141	0.67014	0.943855	139	0	-0.062761	0.80424	0.80307	0.977451	163	0	-0.062761
FOLR2	5	0.67323	0.67203	0.943855	140	0	-0.052361	0.81709	0.81576	0.977451	168	0	-0.052361
RYR1	5	0.67683	0.67554	0.943855	141	0	4.4424e-05	0.40514	0.40824	0.977451	83	1	4.4424e-05
CCR2	5	0.68393	0.68265	0.943855	142	0	0.063486	0.16681	0.21838	0.977451	43	1	0.063486
PILRB	5	0.69091	0.68929	0.943855	143	0	0.0030807	0.83872	0.83791	0.977451	172	0	0.0030807
CD48	5	0.69436	0.69268	0.943855	144	0	-0.013491	0.68393	0.68265	0.977451	137	0	-0.013491
SLC24A4	5	0.69777	0.69596	0.943855	145	0	0.15969	0.0030129	0.0085711	0.522294	2	3	0.15969
CLEC7A	5	0.69947	0.69758	0.943855	146	0	-0.02172	0.97762	0.97729	0.984241	204	0	-0.02172
NFATC1	5	0.7045	0.70246	0.943855	147	0	0.012652	0.39633	0.40023	0.977451	82	1	0.012652
LRRK2	5	0.70783	0.70593	0.943855	148	0	0.042055	0.38741	0.39204	0.977451	79	1	0.042055
OLR1	5	0.71438	0.71244	0.943855	149	0	-0.000187	0.91356	0.91258	0.977451	189	0	-0.000187
C9orf72	5	0.716	0.71417	0.943855	150	0	0.020507	0.71922	0.71737	0.977451	143	0	0.020507
TMEM106B	5	0.71922	0.71737	0.943855	151	0	-0.036344	0.53271	0.5322	0.977451	108	0	-0.036344
TNFRSF13C	5	0.72082	0.71899	0.943855	152	0	0.084881	0.48514	0.48433	0.977451	99	0	0.084881
UNC13D	5	0.72399	0.72216	0.943855	153	0	0.044364	0.15913	0.21316	0.977451	41	1	0.044364
TNFRSF10B	5	0.72714	0.7256	0.943855	154	0	-0.018952	0.53751	0.53671	0.977451	109	0	-0.018952
ABCA1	5	0.7287	0.72712	0.943855	155	0	-0.022201	0.85918	0.85889	0.977451	178	0	-0.022201
TGFBR3	5	0.73025	0.72883	0.943855	156	0	0.064861	0.5942	0.59329	0.977451	120	0	0.064861
FCGR1A	5	0.73334	0.73217	0.943855	157	0	0.098903	0.032748	0.063474	0.751951	17	1	0.098903
TLR10	5	0.73943	0.73877	0.943855	158	0	-0.0017063	0.45588	0.45523	0.977451	94	1	-0.0017063
LYVE1	5	0.74094	0.74028	0.943855	159	0	0.0049305	0.28895	0.30946	0.977451	64	1	0.0049305
ITGB3	5	0.74244	0.74163	0.943855	160	0	0.022231	0.77903	0.77805	0.977451	158	0	0.022231
GRN	5	0.74393	0.74332	0.943855	161	0	0.037967	0.083356	0.1387	0.897648	31	1	0.037967
SELPLG	5	0.74541	0.7448	0.943855	162	0	0.018128	0.54698	0.54608	0.977451	112	0	0.018128
CXCR3	5	0.74836	0.74784	0.943855	163	0	0.035967	0.86102	0.86069	0.977451	179	0	0.035967
SELL	5	0.75561	0.75461	0.943855	164	0	-0.040992	0.6413	0.6403	0.977451	131	0	-0.040992
IFNGR2	5	0.75704	0.75596	0.943855	165	0	0.041366	0.011013	0.028383	0.587526	10	2	0.041366
SERPINA1	5	0.75988	0.7589	0.943855	166	0	0.031842	0.66593	0.66509	0.977451	134	0	0.031842
HEXA	5	0.7627	0.76147	0.943855	167	0	0.021895	0.63344	0.63262	0.977451	129	0	0.021895
CR2	5	0.77233	0.77108	0.944951	168	0	0.019355	0.75273	0.75176	0.977451	152	0	0.019355
FCGR3B	5	0.7777	0.7768	0.944951	169	0	0.0037224	0.7318	0.73056	0.977451	146	0	0.0037224
ITGB2	5	0.77903	0.77805	0.944951	170	0	-0.031694	0.76409	0.76289	0.977451	155	0	-0.031694
ITGAL	5	0.78166	0.78061	0.944951	171	0	0.021032	0.0066196	0.017436	0.522294	6	1	0.021032
CD68	5	0.80899	0.80743	0.966993	172	0	0.013699	0.44768	0.44756	0.977451	91	1	0.013699
CD19	5	0.81595	0.81449	0.966993	173	0	0.049681	0.096786	0.1593	0.96983	34	2	0.049681
CD300C	5	0.82047	0.81883	0.966993	174	0	0.079992	0.28219	0.30394	0.977451	62	1	0.079992
P2RY12	5	0.82159	0.82017	0.966993	175	0	0.0060306	0.95283	0.95229	0.981673	200	0	0.0060306
SIGLEC5	5	0.82926	0.82813	0.966993	176	0	-0.019337	0.16298	0.21595	0.977451	42	1	-0.019337
VLDLR	5	0.8314	0.83025	0.966993	177	0	-0.008247	0.47729	0.47642	0.977451	97	0	-0.008247
PLCB3	5	0.83246	0.83152	0.966993	178	0	-0.021478	0.71112	0.709	0.977451	141	0	-0.021478
ACTB	5	0.83872	0.83791	0.968974	179	0	-0.016409	0.15528	0.21042	0.977451	40	1	-0.016409
ABCA7	5	0.84579	0.84493	0.971667	180	0	0.050857	0.81017	0.80846	0.977451	166	0	0.050857
GPR65	5	0.85261	0.85193	0.974307	181	0	0.022342	0.77098	0.7696	0.977451	156	0	0.022342
TLR5	5	0.85826	0.85795	0.97443	182	0	0.041098	0.67683	0.67554	0.977451	136	0	0.041098
SLC16A5	5	0.86904	0.86835	0.97443	183	0	0.036882	0.18575	0.23154	0.977451	46	1	0.036882
MRC1	5	0.87669	0.8763	0.97443	184	0	0.035724	0.14752	0.20463	0.977451	39	1	0.035724
SYK	5	0.87751	0.87721	0.97443	185	0	0.0031844	0.23697	0.26976	0.977451	57	1	0.0031844
GPNMB	5	0.87834	0.87802	0.97443	186	0	-0.0029842	0.60272	0.602	0.977451	123	0	-0.0029842
HAVCR1	5	0.88397	0.8835	0.97443	187	0	0.0027943	0.37232	0.37833	0.977451	77	1	0.0027943
TREML4	5	0.88554	0.88509	0.97443	188	0	0.14135	0.0078279	0.020185	0.522294	8	3	0.14135
TREM2	5	0.89314	0.89237	0.97443	189	0	0.045953	0.52788	0.52738	0.977451	106	0	0.045953
CD226	5	0.89964	0.89939	0.97443	190	0	0.009705	0.91724	0.91633	0.977451	194	0	0.009705
TYRO3	5	0.90173	0.90112	0.97443	191	0	0.12375	0.070774	0.11982	0.855279	29	2	0.12375
LRP8	5	0.90581	0.90476	0.97443	192	0	0.039351	0.55398	0.55308	0.977451	114	0	0.039351
IL1R2	5	0.90975	0.90853	0.97443	193	0	0.034865	0.61111	0.60998	0.977451	126	0	0.034865
APP	5	0.91603	0.9151	0.975887	194	0	0.039074	0.05013	0.089551	0.751951	24	2	0.039074
SQSTM1	5	0.92021	0.91931	0.975887	195	0	0.023665	0.34124	0.35231	0.977451	71	1	0.023665
GPR87	5	0.93431	0.9337	0.982091	196	0	0.040758	0.057822	0.10093	0.751951	27	2	0.040758
IRF5	5	0.94195	0.94131	0.982091	197	0	0.052161	0.083404	0.13877	0.897648	32	2	0.052161
RPL7	5	0.94285	0.94223	0.982091	198	0	0.11522	0.013111	0.033164	0.624086	11	2	0.11522
CD44	5	0.94462	0.94414	0.982091	199	0	0.066638	0.54463	0.54385	0.977451	111	0	0.066638
IFNGR1	5	0.95205	0.9515	0.984799	200	0	0.011794	0.84077	0.84003	0.977451	173	0	0.011794
CLU	5	0.96662	0.96621	0.992829	201	0	0.086752	0.3904	0.39496	0.977451	80	1	0.086752
SUCNR1	5	0.96916	0.96885	0.992829	202	0	0.012017	0.35381	0.36295	0.977451	72	1	0.012017
TGFBR1	5	0.98924	0.98849	0.999497	203	0	0.1052	0.04986	0.089173	0.751951	23	1	0.1052
VENTX	5	0.9909	0.99014	0.999497	204	0	0.12238	0.029018	0.057558	0.744652	16	2	0.12238
FERMT3	5	0.99207	0.99143	0.999497	205	0	0.054063	0.45042	0.45003	0.977451	92	1	0.054063
TARDBP	5	0.99843	0.99821	0.999497	206	0	0.12711	0.0034843	0.0096071	0.522294	3	3	0.12711
VCP	5	0.99955	0.9995	0.999497	207	0	0.17702	0.0064848	0.017078	0.522294	5	3	0.17702

### Sheet: BafA1_CRISPRa.gene_summary
id	num	neg|score	neg|p-value	neg|fdr	neg|rank	neg|goodsgrna	neg|lfc	pos|score	pos|p-value	pos|fdr	pos|rank	pos|goodsgrna	pos|lfc
FPR2	5	0.0022104	0.0086508	0.694559	1	1	0.019949	0.69947	0.69758	0.991229	139	0	0.019949
FCGR2A	5	0.0048664	0.0164	0.694559	2	3	-0.096027	0.25462	0.25547	0.991229	45	0	-0.096027
PLAUR	5	0.0066196	0.022068	0.694559	3	2	-0.031132	0.86729	0.86652	0.991229	180	0	-0.031132
SELPLG	5	0.0067768	0.022446	0.694559	4	4	-0.14633	0.98788	0.98717	0.994417	203	0	-0.14633
TREM1	5	0.0096367	0.031092	0.694559	5	4	-0.10981	0.99328	0.99261	0.994417	205	0	-0.10981
ITGAX	5	0.01003	0.032268	0.694559	6	3	-0.16463	0.62342	0.62272	0.991229	123	0	-0.16463
CD19	5	0.011013	0.035465	0.694559	7	2	-0.020474	0.85165	0.851	0.991229	174	0	-0.020474
NLRP3	5	0.011949	0.038383	0.694559	8	3	-0.1053	0.99488	0.99442	0.994417	207	0	-0.1053
HLA-DRB5	5	0.012373	0.039439	0.694559	9	4	-0.084101	0.51561	0.51495	0.991229	98	0	-0.084101
TLR4	5	0.013711	0.043204	0.694559	10	2	-0.052772	0.716	0.71417	0.991229	144	0	-0.052772
CSF2RB	5	0.015391	0.048304	0.694559	11	2	-0.075258	0.52544	0.52472	0.991229	100	0	-0.075258
MRC2	5	0.016132	0.050376	0.694559	12	4	-0.13427	0.71275	0.71048	0.991229	143	0	-0.13427
C1QA	5	0.016231	0.050605	0.694559	13	3	-0.064171	0.9091	0.90791	0.994376	189	0	-0.064171
CTSB	5	0.017773	0.055058	0.694559	14	3	-0.15788	0.78556	0.78481	0.991229	161	0	-0.15788
CD80	5	0.018258	0.056502	0.694559	15	4	-0.090642	0.84279	0.84184	0.991229	171	0	-0.090642
NLRC4	5	0.018457	0.05691	0.694559	16	3	-0.11827	0.93917	0.9386	0.994417	193	0	-0.11827
ACTB	5	0.019157	0.058793	0.694559	17	3	-0.14192	0.57223	0.57152	0.991229	111	0	-0.14192
TNFRSF13C	5	0.019754	0.060396	0.694559	18	3	-0.095498	0.75418	0.75328	0.991229	153	0	-0.095498
P2RY12	5	0.024101	0.06957	0.69714	19	1	0.029196	0.47465	0.47383	0.991229	89	0	0.029196
LPL	5	0.028432	0.078236	0.69714	20	2	0.10152	0.12786	0.12783	0.991229	20	0	0.10152
GPNMB	5	0.029871	0.081075	0.69714	21	2	0.014998	0.472	0.47136	0.991229	88	0	0.014998
PILRA	5	0.031607	0.084481	0.69714	22	2	-0.0068372	0.15913	0.15998	0.991229	26	0	-0.0068372
FERMT3	5	0.032748	0.086593	0.69714	23	3	-0.1002	0.95127	0.9508	0.994417	196	0	-0.1002
SCIMP	5	0.033563	0.088286	0.69714	24	3	-0.1134	0.83562	0.83481	0.991229	169	0	-0.1134
CD48	5	0.034562	0.090129	0.69714	25	3	-0.10675	0.55166	0.55082	0.991229	105	0	-0.10675
TP53	5	0.036094	0.093217	0.69714	26	3	-0.082686	0.68918	0.6877	0.991229	135	0	-0.082686
C1QC	5	0.037049	0.0949	0.69714	27	2	-0.060775	0.41385	0.41406	0.991229	78	0	-0.060775
CD300LF	5	0.038014	0.096793	0.69714	28	2	0.043012	0.54226	0.5416	0.991229	103	0	0.043012
GPR183	5	0.03897	0.098735	0.69714	29	2	-0.067549	0.27538	0.27587	0.991229	48	0	-0.067549
TLR5	5	0.041335	0.10311	0.69714	30	1	0.061307	0.14752	0.14801	0.991229	24	0	0.061307
SPP1	5	0.042049	0.1044	0.69714	31	3	-0.14309	0.9913	0.99053	0.994417	204	0	-0.14309
CD300A	5	0.045938	0.11158	0.721811	32	3	-0.11445	0.90379	0.90295	0.994376	187	0	-0.11445
CD81	5	0.049068	0.11755	0.723742	33	3	-0.092442	0.45588	0.45519	0.991229	85	0	-0.092442
CD58	5	0.049776	0.11888	0.723742	34	3	-0.1154	0.88863	0.88811	0.99239	184	0	-0.1154
IL1RN	5	0.052306	0.12366	0.728379	35	3	-0.096663	0.74094	0.74028	0.991229	151	0	-0.096663
ABCA7	5	0.0541	0.12667	0.728379	36	1	-0.015446	0.86641	0.86573	0.991229	179	0	-0.015446
SIGLEC5	5	0.061024	0.13968	0.777021	37	3	-0.11477	0.79319	0.79223	0.991229	163	0	-0.11477
FPR1	5	0.062534	0.14264	0.777021	38	1	-0.0041985	0.35693	0.3574	0.991229	64	0	-0.0041985
SQSTM1	5	0.066728	0.15038	0.782603	39	2	-0.051227	0.4613	0.46039	0.991229	86	0	-0.051227
TMEM106B	5	0.067141	0.15123	0.782603	40	2	0.088988	0.18575	0.18637	0.991229	30	0	0.088988
PTPRE	5	0.075072	0.16593	0.837742	41	2	-0.01985	0.20803	0.20938	0.991229	35	0	-0.01985
IL2RG	5	0.079533	0.17362	0.854447	42	2	-0.0094628	0.091581	0.091394	0.991229	14	0	-0.0094628
CLEC2D	5	0.08157	0.17749	0.854447	43	3	-0.11151	0.61731	0.61612	0.991229	121	0	-0.11151
SLC24A4	5	0.090883	0.19369	0.896838	44	3	-0.061413	0.87077	0.87012	0.991229	181	0	-0.061413
CLU	5	0.091581	0.19496	0.896838	45	2	-0.048146	0.69607	0.69432	0.991229	137	0	-0.048146
CD40	5	0.095671	0.20276	0.905692	46	1	-0.068416	0.45316	0.4525	0.991229	84	0	-0.068416
GRN	5	0.097995	0.20717	0.905692	47	3	-0.083268	0.99383	0.99322	0.994417	206	0	-0.083268
EPHA1	5	0.099746	0.21002	0.905692	48	2	-0.019054	0.24407	0.24499	0.991229	43	0	-0.019054
HAVCR1	5	0.10381	0.21753	0.918935	49	2	0.046984	0.71112	0.709	0.991229	142	0	0.046984
FCGR2B	5	0.10728	0.2238	0.926536	50	3	-0.071213	0.9231	0.92203	0.994417	190	0	-0.071213
LRP8	5	0.11602	0.23872	0.948405	51	3	-0.12572	0.2117	0.21289	0.991229	36	0	-0.12572
IL15	5	0.12102	0.24801	0.948405	52	3	-0.072926	0.66037	0.65949	0.991229	129	0	-0.072926
ITGAL	5	0.12258	0.2506	0.948405	53	2	-0.054444	0.75561	0.75461	0.991229	154	0	-0.054444
CXCR3	5	0.12389	0.25189	0.948405	54	1	0.031814	0.35381	0.35453	0.991229	63	0	0.031814
UNC13D	5	0.12786	0.25579	0.948405	55	1	-0.025879	0.30232	0.30286	0.991229	54	0	-0.025879
VCP	5	0.13011	0.25795	0.948405	56	2	-0.043735	0.95359	0.95301	0.994417	197	0	-0.043735
TGFB1	5	0.13622	0.26473	0.948405	57	2	-0.019489	0.97402	0.97357	0.994417	198	0	-0.019489
TLR7	5	0.14714	0.27628	0.948405	58	2	-0.00095379	0.85451	0.85384	0.991229	175	0	-0.00095379
MS4A6A	5	0.14752	0.27665	0.948405	59	1	0.047413	0.40222	0.40225	0.991229	75	0	0.047413
ILDR1	5	0.15031	0.27967	0.948405	60	2	-0.025137	0.94418	0.94355	0.994417	195	0	-0.025137
CSF1R	5	0.1514	0.28081	0.948405	61	1	0.10381	0.024101	0.023681	0.980412	5	1	0.10381
TMEM106A	5	0.15528	0.28486	0.948405	62	1	0.046085	0.80183	0.80075	0.991229	165	0	0.046085
MERTK	5	0.16298	0.29311	0.948405	63	1	0.087663	0.062534	0.061472	0.991229	8	0	0.087663
LRP1	5	0.16316	0.29323	0.948405	64	2	0.095633	0.58333	0.58269	0.991229	114	0	0.095633
ITM2C	5	0.17443	0.30445	0.950209	65	1	0.0047551	0.8438	0.8429	0.991229	172	0	0.0047551
CD200R1	5	0.18575	0.31583	0.950209	66	1	0.029653	0.19323	0.19414	0.991229	32	0	0.029653
CLEC2B	5	0.19142	0.32192	0.950209	67	2	-0.079308	0.38741	0.38761	0.991229	71	0	-0.079308
ICAM3	5	0.19695	0.32814	0.950209	68	1	0.043137	0.49547	0.49464	0.991229	93	0	0.043137
CD14	5	0.20435	0.33632	0.950209	69	1	-0.0099822	0.85918	0.85889	0.991229	176	0	-0.0099822
TGFBR2	5	0.20803	0.34021	0.950209	70	2	0.17975	0.066728	0.065566	0.991229	9	0	0.17975
SERPINA1	5	0.20857	0.34076	0.950209	71	2	-0.028864	0.48254	0.48172	0.991229	90	0	-0.028864
SLC52A1	5	0.21378	0.3464	0.950209	72	2	0.046657	0.22261	0.22441	0.991229	38	0	0.046657
CD86	5	0.21535	0.34788	0.950209	73	2	-0.020811	0.8924	0.89171	0.99239	186	0	-0.020811
CD52	5	0.21898	0.35164	0.950209	74	1	-0.025068	0.070908	0.06972	0.991229	10	0	-0.025068
CD33	5	0.22077	0.35351	0.950209	75	2	-0.069855	0.70617	0.70401	0.991229	141	0	-0.069855
IL2RA	5	0.22605	0.35911	0.950209	76	2	0.037512	0.6413	0.6403	0.991229	124	0	0.037512
PILRB	5	0.22622	0.35927	0.950209	77	1	-0.010059	0.85069	0.85002	0.991229	173	0	-0.010059
VDR	5	0.2334	0.36656	0.950209	78	1	-0.0065592	0.5586	0.55809	0.991229	107	0	-0.0065592
CTLA4	5	0.23667	0.37	0.950209	79	2	-0.020209	0.42814	0.42787	0.991229	80	0	-0.020209
SNCA	5	0.23845	0.37159	0.950209	80	2	-0.045543	0.6585	0.65795	0.991229	128	0	-0.045543
SIGLEC9	5	0.24053	0.37375	0.950209	81	1	0.0066255	0.51809	0.51752	0.991229	99	0	0.0066255
BIN1	5	0.24919	0.38229	0.950209	82	2	-0.088911	0.86552	0.8649	0.991229	178	0	-0.088911
ITGB2	5	0.26544	0.39922	0.950209	83	2	-0.075668	0.50562	0.50513	0.991229	95	0	-0.075668
CD180	5	0.26851	0.40246	0.950209	84	1	-0.059241	0.3662	0.36621	0.991229	66	0	-0.059241
TREML2	5	0.27195	0.40599	0.950209	85	2	0.01513	0.79569	0.79476	0.991229	164	0	0.01513
MMP9	5	0.27637	0.41049	0.950209	86	2	-0.0076731	0.7287	0.72712	0.991229	148	0	-0.0076731
HEXA	5	0.28219	0.41661	0.950209	87	1	0.089765	0.36926	0.3693	0.991229	67	0	0.089765
CSF3R	5	0.28735	0.42233	0.950209	88	2	-0.072541	0.31875	0.31931	0.991229	56	0	-0.072541
P2RY6	5	0.29566	0.4305	0.950209	89	1	0.0014514	0.87669	0.8763	0.991229	183	0	0.0014514
SIRPA	5	0.299	0.4339	0.950209	90	1	0.049532	0.23697	0.23821	0.991229	41	0	0.049532
CD226	5	0.30209	0.43714	0.950209	91	2	-0.024667	0.75704	0.75596	0.991229	155	0	-0.024667
GPR141	5	0.30232	0.43737	0.950209	92	1	0.0087583	0.75988	0.7589	0.991229	156	0	0.0087583
CLIC1	5	0.30563	0.4407	0.950209	93	1	0.0851	0.28558	0.28654	0.991229	51	0	0.0851
TREM2	5	0.31318	0.44872	0.950209	94	2	-0.0071902	0.54932	0.54845	0.991229	104	0	-0.0071902
NPC2	5	0.322	0.45796	0.950209	95	1	0.010513	0.5942	0.59329	0.991229	118	0	0.010513
LILRA5	5	0.32804	0.46441	0.950209	96	2	-0.021611	0.56318	0.56261	0.991229	108	0	-0.021611
CR1	5	0.33487	0.47164	0.950209	97	1	0.033387	0.60694	0.60575	0.991229	120	0	0.033387
TARDBP	5	0.3392	0.47615	0.950209	98	2	-0.077795	0.97825	0.97787	0.994417	200	0	-0.077795
ITM2B	5	0.34293	0.47997	0.950209	99	2	0.0032397	0.39337	0.39398	0.991229	73	0	0.0032397
ICAM1	5	0.3448	0.48214	0.950209	100	2	-0.068346	0.93481	0.93405	0.994417	192	0	-0.068346
SELL	5	0.34755	0.48519	0.950209	101	1	-0.02041	0.25112	0.25194	0.991229	44	0	-0.02041
MS4A4A	5	0.34853	0.48625	0.950209	102	2	-0.071197	0.79194	0.79102	0.991229	162	0	-0.071197
IL10	5	0.35039	0.48818	0.950209	103	2	0.072158	0.22982	0.23143	0.991229	39	0	0.072158
IL1R1	5	0.35069	0.48841	0.950209	104	1	-0.05055	0.92366	0.92262	0.994417	191	0	-0.05055
ITGAM	5	0.35412	0.49212	0.950209	105	2	-0.022518	0.299	0.29949	0.991229	53	0	-0.022518
CD68	5	0.35972	0.49792	0.950209	106	2	-0.023541	0.29231	0.29324	0.991229	52	0	-0.023541
SIGLEC7	5	0.36159	0.49994	0.950209	107	2	-0.020405	0.72082	0.71899	0.991229	145	0	-0.020405
FCGR3B	5	0.36719	0.50551	0.950209	108	2	-0.026798	0.89166	0.89104	0.99239	185	0	-0.026798
FCGR2C	5	0.36926	0.5077	0.950209	109	1	-0.015148	0.55398	0.55308	0.991229	106	0	-0.015148
CSF2RA	5	0.37092	0.50937	0.950209	110	2	-0.0035964	0.66223	0.66123	0.991229	130	0	-0.0035964
CD300C	5	0.37279	0.51141	0.950209	111	2	0.052138	0.58113	0.58066	0.991229	113	0	0.052138
ITGB3	5	0.37652	0.51546	0.950209	112	2	-0.011232	0.34124	0.3422	0.991229	61	0	-0.011232
OLR1	5	0.38741	0.52709	0.950209	113	1	-0.049352	0.90845	0.90732	0.994376	188	0	-0.049352
ITGA5	5	0.38771	0.5275	0.950209	114	2	-0.044423	0.87248	0.87198	0.991229	182	0	-0.044423
CXCR4	5	0.39331	0.53358	0.950209	115	2	-0.089549	0.9745	0.97406	0.994417	199	0	-0.089549
FOLR2	5	0.39517	0.53577	0.950209	116	2	-0.01941	0.9433	0.94269	0.994417	194	0	-0.01941
LDLRAD3	5	0.40806	0.54698	0.950209	117	1	0.027302	0.67683	0.67554	0.991229	133	0	0.027302
FCGR3A	5	0.41096	0.54819	0.950209	118	1	0.082439	0.64325	0.6422	0.991229	125	0	0.082439
CD69	5	0.43378	0.55837	0.950209	119	1	0.080554	0.4929	0.4923	0.991229	92	0	0.080554
VLDLR	5	0.44492	0.56309	0.950209	120	1	-0.083537	0.69264	0.69106	0.991229	136	0	-0.083537
CTSH	5	0.44768	0.56445	0.950209	121	1	0.0092947	0.66408	0.66312	0.991229	131	0	0.0092947
IL1R2	5	0.4586	0.56931	0.950209	122	1	0.011083	0.49802	0.4973	0.991229	94	0	0.011083
CLN3	5	0.4613	0.57071	0.950209	123	1	0.032531	0.58988	0.58908	0.991229	116	0	0.032531
IL23A	5	0.47465	0.57723	0.950209	124	1	-0.033051	0.98639	0.98546	0.994417	202	0	-0.033051
SIRPB1	5	0.4929	0.58609	0.950209	125	1	0.24714	0.10381	0.10348	0.991229	16	0	0.24714
SORL1	5	0.49547	0.5874	0.950209	126	1	-0.032728	0.0541	0.053016	0.991229	7	0	-0.032728
LPAR2	5	0.50814	0.5938	0.950209	127	1	0.074109	0.015391	0.015564	0.980412	3	1	0.074109
TNFRSF1A	5	0.52788	0.60413	0.950209	128	1	0.045982	0.17822	0.17935	0.991229	29	0	0.045982
TGFBR3	5	0.53271	0.60692	0.950209	129	1	0.01878	0.00084748	0.0014194	0.146907	2	2	0.01878
CCR2	5	0.54698	0.61431	0.950209	130	1	0.023336	0.64903	0.64821	0.991229	126	0	0.023336
IL6R	5	0.5609	0.62203	0.950209	131	1	0.099376	0.49033	0.48942	0.991229	91	0	0.099376
VENTX	5	0.56546	0.62455	0.950209	132	1	0.052143	0.82381	0.82251	0.991229	167	0	0.052143
Non	100	0.56697	0.93209	0.994594	133	22	0.017411	0.57013	0.5746	0.991229	110	1	0.017411
CEMIP2	5	0.56998	0.62693	0.950209	134	1	0.025532	0.35069	0.35143	0.991229	62	0	0.025532
NFATC1	5	0.57223	0.6282	0.950209	135	1	0.19148	0.1397	0.13994	0.991229	22	0	0.19148
DPYD	5	0.57447	0.62952	0.950209	136	1	0.085597	0.56546	0.56486	0.991229	109	0	0.085597
PLEK	5	0.5767	0.63077	0.950209	137	1	0.034921	0.72714	0.7256	0.991229	147	0	0.034921
AIF1	5	0.57892	0.63207	0.950209	138	1	0.062043	0.037049	0.036242	0.991229	6	1	0.062043
ABCA1	5	0.58113	0.63347	0.950209	139	1	-0.0096419	0.20435	0.20531	0.991229	34	0	-0.0096419
LDLR	5	0.61731	0.6545	0.964955	140	1	0.10736	0.44492	0.44424	0.991229	82	0	0.10736
CLDN7	5	0.63542	0.66613	0.964955	141	1	0.010346	0.62139	0.62051	0.991229	122	0	0.010346
RYR1	5	0.65094	0.67627	0.964955	142	1	0.07432	0.17443	0.17554	0.991229	28	0	0.07432
P2RY13	5	0.66037	0.68261	0.964955	143	1	-0.034395	0.59204	0.59106	0.991229	117	0	-0.034395
LILRB4	5	0.66593	0.68632	0.964955	144	1	-0.054484	0.76409	0.76289	0.991229	157	0	-0.054484
SLC16A5	5	0.66776	0.68747	0.964955	145	1	0.10294	0.33487	0.33592	0.991229	59	0	0.10294
IFNGR2	5	0.66959	0.68844	0.964955	146	1	-0.02571	0.72557	0.72395	0.991229	146	0	-0.02571
TGFBI	5	0.68393	0.69863	0.964955	147	1	0.025251	0.26851	0.26949	0.991229	47	0	0.025251
AXL	5	0.68744	0.70127	0.964955	148	1	0.019316	0.66959	0.66829	0.991229	132	0	0.019316
LRRK2	5	0.68918	0.70241	0.964955	149	1	-0.029669	0.83975	0.83901	0.991229	170	0	-0.029669
IRF5	5	0.69777	0.70862	0.964955	150	1	0.21041	0.083356	0.082808	0.991229	12	0	0.21041
LYVE1	5	0.70115	0.71094	0.964955	151	1	0.03754	0.13182	0.13177	0.991229	21	0	0.03754
TLR2	5	0.70283	0.71218	0.964955	152	1	0.072342	0.30893	0.30938	0.991229	55	0	0.072342
APOE	5	0.7045	0.71341	0.964955	153	1	0.034737	0.8125	0.81091	0.991229	166	0	0.034737
C1QB	5	0.70617	0.71465	0.964955	154	1	0.094363	0.17063	0.17155	0.991229	27	0	0.094363
SYK	5	0.71438	0.7212	0.964955	155	1	-0.064143	0.74541	0.7448	0.991229	152	0	-0.064143
LYZ	5	0.716	0.72255	0.964955	156	1	-0.040786	0.98261	0.98197	0.994417	201	0	-0.040786
FCGR1A	5	0.72241	0.72773	0.965642	157	1	-0.059515	0.39928	0.39963	0.991229	74	0	-0.059515
LRP6	5	0.73488	0.73861	0.969548	158	1	-0.034771	0.67861	0.67732	0.991229	134	0	-0.034771
CD37	5	0.7364	0.74004	0.969548	159	1	0.12531	0.2334	0.23475	0.991229	40	0	0.12531
NRP1	5	0.75561	0.75662	0.983274	160	1	-0.038229	0.24053	0.24175	0.991229	42	0	-0.038229
SCARB1	5	0.77098	0.77021	0.983274	161	1	-0.005769	0.65662	0.6562	0.991229	127	0	-0.005769
CD300LB	5	0.77503	0.77442	0.983274	162	1	0.19608	0.1514	0.15211	0.991229	25	0	0.19608
IRF8	5	0.78427	0.78337	0.983274	163	1	-0.014201	0.45042	0.44993	0.991229	83	0	-0.014201
TYRO3	5	0.81133	0.80971	0.983274	164	0	0.080568	0.3904	0.39087	0.991229	72	0	0.080568
FLT1	5	0.8227	0.82135	0.983274	165	0	0.037712	0.78035	0.77949	0.991229	160	0	0.037712
TGFBR1	5	0.82381	0.82251	0.983274	166	0	0.0087683	0.1895	0.1902	0.991229	31	0	0.0087683
LAPTM5	5	0.82818	0.82721	0.983274	167	0	0.077133	0.37536	0.37537	0.991229	68	0	0.077133
APP	5	0.82926	0.82813	0.983274	168	0	0.088939	0.59634	0.59564	0.991229	119	0	0.088939
GPR65	5	0.83457	0.83373	0.983274	169	0	0.042903	0.7045	0.70246	0.991229	140	0	0.042903
TLR10	5	0.83562	0.83481	0.983274	170	0	0.11735	0.10785	0.10776	0.991229	17	0	0.11735
SUCNR1	5	0.83872	0.83791	0.983274	171	0	0.09232	0.42246	0.42217	0.991229	79	0	0.09232
CR2	5	0.8438	0.8429	0.983274	172	0	-0.056863	0.37839	0.37859	0.991229	69	0	-0.056863
LTBR	5	0.8448	0.84405	0.983274	173	0	0.098031	0.32846	0.32923	0.991229	58	0	0.098031
ADAM10	5	0.84972	0.84905	0.983274	174	0	0.0013167	0.5303	0.52982	0.991229	101	0	0.0013167
MRC1	5	0.85165	0.851	0.983274	175	0	0.015334	0.38442	0.38456	0.991229	70	0	0.015334
NFATC2	5	0.85451	0.85384	0.983274	176	0	0.12338	0.14361	0.14406	0.991229	23	0	0.12338
FPR3	5	0.85546	0.85487	0.983274	177	0	0.035903	0.46934	0.46846	0.991229	87	0	0.035903
CD44	5	0.85918	0.85889	0.983274	178	0	0.01938	0.28219	0.28301	0.991229	50	0	0.01938
APOC1	5	0.8601	0.8598	0.983274	179	0	0.00039172	0.322	0.3227	0.991229	57	0	0.00039172
CLECL1	5	0.86373	0.86316	0.983274	180	0	-0.0064956	0.50814	0.50775	0.991229	96	0	-0.0064956
CDKN2A	5	0.86463	0.86404	0.983274	181	0	0.11523	0.41096	0.41134	0.991229	77	0	0.11523
FCER1G	5	0.87418	0.87376	0.983274	182	0	0.18431	0.099746	0.099313	0.991229	15	0	0.18431
PLCB3	5	0.87997	0.87948	0.983274	183	0	0.10256	0.079222	0.078425	0.991229	11	0	0.10256
ADGRG1	5	0.8871	0.88679	0.983274	184	0	0.019389	0.43937	0.43909	0.991229	81	0	0.019389
CD1D	5	0.88787	0.88742	0.983274	185	0	-0.0070738	0.82818	0.82721	0.991229	168	0	-0.0070738
TNFRSF10B	5	0.89091	0.89019	0.983274	186	0	0.017511	0.1199	0.12003	0.991229	19	0	0.017511
C3AR1	5	0.89534	0.89486	0.983274	187	0	-0.00036939	0.5767	0.57604	0.991229	112	0	-0.00036939
GPR87	5	0.90034	0.90001	0.983274	188	0	0.12167	0.27879	0.27933	0.991229	49	0	0.12167
ADA2	5	0.9031	0.9024	0.983274	189	0	-0.025946	0.5877	0.58677	0.991229	115	0	-0.025946
IL15RA	5	0.90446	0.90344	0.983274	190	0	0.026679	0.019754	0.019657	0.980412	4	1	0.026679
PLCG2	5	0.90845	0.90732	0.983274	191	0	0.0016385	0.087476	0.086872	0.991229	13	0	0.0016385
CLEC7A	5	0.91104	0.90996	0.983274	192	0	-0.016872	0.76548	0.76426	0.991229	158	0	-0.016872
LRP1B	5	0.91294	0.91202	0.983274	193	0	0.04683	0.51064	0.50998	0.991229	97	0	0.04683
PTPRC	5	0.9358	0.93509	0.994594	194	0	0.06129	0.36312	0.36311	0.991229	65	0	0.06129
LSR	5	0.93823	0.93771	0.994594	195	0	0.12311	0.40514	0.40544	0.991229	76	0	0.12311
ABI3	5	0.94462	0.94414	0.994594	196	0	0.032874	0.86102	0.86069	0.991229	177	0	0.032874
TREML4	5	0.95969	0.95886	0.994594	197	0	0.11163	0.20066	0.20181	0.991229	33	0	0.11163
HEXB	5	0.96037	0.95965	0.994594	198	0	0.14061	0.26506	0.26604	0.991229	46	0	0.14061
NRP2	5	0.9672	0.96683	0.994594	199	0	0.07454	0.69777	0.69596	0.991229	138	0	0.07454
IFNGR1	5	0.96833	0.96807	0.994594	200	0	0.016504	0.73488	0.73384	0.991229	149	0	0.016504
GBA	5	0.96861	0.96838	0.994594	201	0	0.034822	0.53271	0.5322	0.991229	102	0	0.034822
S100A4	5	0.97155	0.97122	0.994594	202	0	0.031056	0.76687	0.76558	0.991229	159	0	0.031056
C9orf72	5	0.97906	0.97855	0.994594	203	0	0.060145	0.33806	0.33897	0.991229	60	0	0.060145
IL21R	5	0.98244	0.98177	0.994594	204	0	0.065174	0.21535	0.2163	0.991229	37	0	0.065174
CHRNE	5	0.98595	0.98498	0.994594	205	0	0.042738	0.73792	0.73722	0.991229	150	0	0.042738
TYROBP	5	0.99799	0.99775	0.999995	206	0	0.18324	0.11188	0.11168	0.991229	18	0	0.18324
SPI1	5	1	1	0.999995	207	0	0.5096	9.6514e-09	4.9803e-06	0.001031	1	4	0.5096

### Sheet: LLOMe_CRISPRi.gene_summary
id	num	neg|score	neg|p-value	neg|fdr	neg|rank	neg|goodsgrna	neg|lfc	pos|score	pos|p-value	pos|fdr	pos|rank	pos|goodsgrna	pos|lfc
IRF8	5	0.0004347	0.0011704	0.242268	1	2	-0.13854	0.42814	0.42787	0.922605	96	0	-0.13854
P2RY6	5	0.0022104	0.0050152	0.519072	2	2	-0.012547	0.5586	0.55809	0.972722	118	0	-0.012547
VCP	5	0.011013	0.020554	0.935567	3	1	-0.1369	0.99225	0.99163	0.999995	203	0	-0.1369
LYZ	5	0.011387	0.021291	0.935567	4	2	-0.0056408	0.73025	0.72883	0.989998	151	0	-0.0056408
GPNMB	5	0.014946	0.027287	0.935567	5	2	-0.040547	0.35381	0.35453	0.917358	80	0	-0.040547
TARDBP	5	0.015391	0.028054	0.935567	6	1	0.10937	0.1159	0.11825	0.895485	27	1	0.10937
VLDLR	5	0.019754	0.035365	0.935567	7	1	0.096808	0.079222	0.083943	0.858548	20	1	0.096808
CTSB	5	0.021098	0.037746	0.935567	8	2	-0.20449	1	1	0.999995	207	0	-0.20449
CD300LB	5	0.024101	0.041501	0.935567	9	1	-0.031251	0.095671	0.099542	0.858548	24	1	-0.031251
CTLA4	5	0.028432	0.045196	0.935567	10	1	-0.022284	0.80544	0.80417	0.989998	167	0	-0.022284
FCGR1A	5	0.037049	0.052169	0.95174	11	1	-0.0043303	0.76409	0.76289	0.989998	159	0	-0.0043303
LRP1	5	0.041335	0.055605	0.95174	12	1	-0.032549	0.015391	0.027965	0.858548	5	1	-0.032549
DPYD	5	0.04986	0.063026	0.95174	13	1	-0.048535	0.67861	0.67732	0.985646	143	0	-0.048535
LRP6	5	0.0541	0.066253	0.95174	14	1	0.068347	0.63146	0.63059	0.979419	134	0	0.068347
Non	100	0.057687	0.20758	0.982592	15	9	-5.0009e-05	0.5922	0.80608	0.989998	125	3	-5.0009e-05
LILRA5	5	0.058324	0.069759	0.95174	16	1	0.04345	0.41096	0.41134	0.922605	91	0	0.04345
LAPTM5	5	0.062534	0.073564	0.95174	17	1	-0.12529	0.93917	0.9386	0.996472	191	0	-0.12529
TGFBR3	5	0.083356	0.091992	0.982592	18	1	-0.16138	0.99949	0.99943	0.999995	206	0	-0.16138
FCGR3B	5	0.087476	0.095538	0.982592	19	1	-0.017675	0.31875	0.31931	0.915054	72	0	-0.017675
LDLR	5	0.091581	0.099512	0.982592	20	1	-0.15046	0.99773	0.9975	0.999995	205	0	-0.15046
C3AR1	5	0.095671	0.10312	0.982592	21	1	-0.0061711	0.27195	0.27273	0.910559	62	0	-0.0061711
CSF2RB	5	0.099746	0.10655	0.982592	22	1	0.032058	0.62946	0.62859	0.979419	133	0	0.032058
CR1	5	0.10381	0.11031	0.982592	23	1	-0.15806	0.11188	0.11454	0.895485	26	1	-0.15806
CLIC1	5	0.10785	0.11415	0.982592	24	1	-0.018966	0.31222	0.31273	0.915054	70	0	-0.018966
ITGA5	5	0.1159	0.12132	0.982592	25	1	-0.052421	0.89964	0.89939	0.994204	187	0	-0.052421
UNC13D	5	0.1199	0.12533	0.982592	26	1	0.055102	0.10381	0.10691	0.885237	25	1	0.055102
LDLRAD3	5	0.12389	0.12874	0.982592	27	1	-0.11181	0.44768	0.4474	0.935468	99	0	-0.11181
C1QA	5	0.13577	0.13948	0.982592	28	1	-0.12008	0.94057	0.93985	0.996472	192	0	-0.12008
PTPRE	5	0.1397	0.14341	0.982592	29	1	-0.13557	0.98801	0.9873	0.999995	202	0	-0.13557
TMEM106A	5	0.14361	0.14722	0.982592	30	1	-0.033551	0.77098	0.7696	0.989998	160	0	-0.033551
CD180	5	0.14752	0.15098	0.982592	31	1	0.12172	0.45588	0.45519	0.941477	100	0	0.12172
TREM1	5	0.1514	0.15479	0.982592	32	1	0.0023975	0.95397	0.95339	0.996472	196	0	0.0023975
APP	5	0.15913	0.16221	0.982592	33	1	-0.046443	0.041335	0.050167	0.858548	11	1	-0.046443
RYR1	5	0.17063	0.1732	0.982592	34	1	-0.1307	0.36926	0.3693	0.922605	82	0	-0.1307
FLT1	5	0.17443	0.17701	0.982592	35	1	-0.070585	0.50814	0.50775	0.964258	109	0	-0.070585
TGFBR2	5	0.17822	0.18061	0.982592	36	1	-0.12554	0.070908	0.076214	0.858548	18	1	-0.12554
IRF5	5	0.18199	0.18391	0.982592	37	1	-0.017628	0.53511	0.53438	0.966087	114	0	-0.017628
TLR4	5	0.1895	0.19089	0.982592	38	1	-0.047817	0.18199	0.18296	0.895485	41	1	-0.047817
IL10	5	0.20066	0.20212	0.982592	39	1	-0.028527	0.2476	0.24846	0.910559	55	0	-0.028527
IL23A	5	0.20435	0.20555	0.982592	40	1	0.04608	0.045605	0.053942	0.858548	12	1	0.04608
CSF3R	5	0.20803	0.20955	0.982592	41	1	0.021937	0.88863	0.88811	0.99239	185	0	0.021937
NLRP3	5	0.2117	0.21303	0.982592	42	1	-0.17142	0.61111	0.60998	0.977883	130	0	-0.17142
RPL7	5	0.21535	0.21637	0.982592	43	1	0.056046	0.322	0.3227	0.915054	73	0	0.056046
FCGR2B	5	0.22622	0.22802	0.982592	44	1	-0.024195	0.73792	0.73722	0.989998	152	0	-0.024195
ITGAX	5	0.2334	0.23475	0.982592	45	0	-0.080017	0.64518	0.6443	0.979419	137	0	-0.080017
LYVE1	5	0.24407	0.24499	0.982592	46	0	0.078229	0.57892	0.57835	0.972722	122	0	0.078229
CD40	5	0.2476	0.24846	0.982592	47	0	-0.064714	0.99405	0.99345	0.999995	204	0	-0.064714
SLC16A5	5	0.25112	0.25194	0.982592	48	0	-0.071261	0.53271	0.5322	0.966087	113	0	-0.071261
CD68	5	0.25812	0.25895	0.982592	49	0	-0.15298	0.29231	0.29324	0.915054	66	0	-0.15298
NFATC2	5	0.26506	0.26604	0.982592	50	0	-0.0443	0.91724	0.91633	0.996472	190	0	-0.0443
PLEK	5	0.26851	0.26949	0.982592	51	0	0.09159	0.54932	0.54845	0.972722	116	0	0.09159
SUCNR1	5	0.27538	0.27587	0.982592	52	0	-0.049732	0.90379	0.90295	0.994204	188	0	-0.049732
IL1R1	5	0.27879	0.27933	0.982592	53	0	-0.072019	0.19323	0.19414	0.895485	44	0	-0.072019
C1QC	5	0.28219	0.28301	0.982592	54	0	-0.024807	0.57447	0.57379	0.972722	121	0	-0.024807
MMP9	5	0.28558	0.28654	0.982592	55	0	-0.079658	0.716	0.71417	0.989998	149	0	-0.079658
P2RY13	5	0.28895	0.29003	0.982592	56	0	0.052379	0.16298	0.1643	0.895485	36	1	0.052379
GRN	5	0.29231	0.29324	0.982592	57	0	0.13863	0.17443	0.17569	0.895485	39	1	0.13863
CLEC2D	5	0.29566	0.29636	0.982592	58	0	0.096429	0.43937	0.43909	0.935468	97	0	0.096429
VENTX	5	0.30563	0.30599	0.982592	59	0	0.054197	0.49547	0.49464	0.962068	106	0	0.054197
ITGB2	5	0.30893	0.30938	0.982592	60	0	0.012016	0.70948	0.70743	0.989998	147	0	0.012016
ADGRG1	5	0.31875	0.31931	0.982592	61	0	-0.052752	0.1895	0.1902	0.895485	43	1	-0.052752
PILRB	5	0.322	0.3227	0.982592	62	0	-0.018567	0.26159	0.26218	0.910559	59	0	-0.018567
SPI1	5	0.32524	0.32567	0.982592	63	0	-0.08836	0.062534	0.068793	0.858548	16	1	-0.08836
CHRNE	5	0.32846	0.32923	0.982592	64	0	-0.054366	0.97155	0.97122	0.999995	200	0	-0.054366
CEMIP2	5	0.33487	0.33592	0.982592	65	0	0.056884	0.56546	0.56486	0.972722	119	0	0.056884
SORL1	5	0.33806	0.33897	0.982592	66	0	-0.029147	0.39633	0.39675	0.922605	88	0	-0.029147
CD69	5	0.34124	0.3422	0.982592	67	0	-0.0045161	0.94719	0.94666	0.996472	195	0	-0.0045161
SIGLEC7	5	0.34755	0.34848	0.982592	68	0	-0.0059887	0.42246	0.42217	0.922605	94	0	-0.0059887
PTPRC	5	0.35069	0.35143	0.982592	69	0	0.0046119	0.28895	0.29003	0.915054	65	0	0.0046119
ICAM1	5	0.35693	0.3574	0.982592	70	0	0.11109	0.1514	0.15278	0.895485	33	1	0.11109
CTSH	5	0.36003	0.36045	0.982592	71	0	0.068674	0.19695	0.19817	0.895485	45	0	0.068674
TYRO3	5	0.3662	0.36621	0.982592	72	0	-0.048561	0.63935	0.63833	0.979419	135	0	-0.048561
NRP2	5	0.36926	0.3693	0.982592	73	0	-0.053944	0.62544	0.62472	0.979419	132	0	-0.053944
CLEC2B	5	0.37232	0.37224	0.982592	74	0	0.024264	0.20803	0.20938	0.895485	48	0	0.024264
FOLR2	5	0.37536	0.37537	0.982592	75	0	-0.038888	0.77903	0.77805	0.989998	163	0	-0.038888
IL2RA	5	0.37839	0.37859	0.982592	76	0	-0.083114	0.009264	0.017147	0.858548	3	2	-0.083114
GPR87	5	0.38442	0.38456	0.982592	77	0	0.073482	0.16681	0.16779	0.895485	37	1	0.073482
C1QB	5	0.38741	0.38761	0.982592	78	0	0.073494	0.028432	0.03934	0.858548	8	1	0.073494
CLN3	5	0.39337	0.39398	0.982592	79	0	-0.10161	0.075072	0.080198	0.858548	19	1	-0.10161
TREML2	5	0.39633	0.39675	0.982592	80	0	-0.031235	0.95619	0.95566	0.996472	198	0	-0.031235
CLU	5	0.39928	0.39963	0.982592	81	0	-0.10708	0.95472	0.95413	0.996472	197	0	-0.10708
FPR1	5	0.40514	0.40544	0.982592	82	0	0.066647	0.36312	0.36311	0.922605	81	0	0.066647
TLR7	5	0.41096	0.41134	0.982592	83	0	-0.060223	0.25112	0.25194	0.910559	56	0	-0.060223
CD48	5	0.41385	0.41406	0.982592	84	0	0.017427	0.26851	0.26949	0.910559	61	0	0.017427
NFATC1	5	0.4196	0.41943	0.982592	85	0	0.060396	0.1199	0.12242	0.895485	28	1	0.060396
FCGR2A	5	0.42531	0.42491	0.982592	86	0	0.0002814	0.74541	0.7448	0.989998	154	0	0.0002814
CD300A	5	0.42814	0.42787	0.982592	87	0	0.081127	0.12389	0.12591	0.895485	29	1	0.081127
ICAM3	5	0.43096	0.43056	0.982592	88	0	-0.046933	0.88078	0.88034	0.99239	183	0	-0.046933
TMEM106B	5	0.43378	0.43349	0.982592	89	0	-0.0061592	0.59848	0.59773	0.977883	127	0	-0.0061592
MRC2	5	0.44492	0.44424	0.982592	90	0	-0.011804	0.76129	0.76018	0.989998	158	0	-0.011804
IL6R	5	0.45316	0.4525	0.982592	91	0	-0.017965	0.0022104	0.0045968	0.858548	1	1	-0.017965
TGFB1	5	0.45588	0.45519	0.982592	92	0	0.042988	0.8148	0.81336	0.989998	170	0	0.042988
ITM2B	5	0.4586	0.45772	0.982592	93	0	0.037728	0.79693	0.79614	0.989998	165	0	0.037728
GBA	5	0.4613	0.46039	0.982592	94	0	0.038958	0.53751	0.53671	0.966087	115	0	0.038958
CSF2RA	5	0.46399	0.46326	0.982592	95	0	-0.058987	0.66223	0.66123	0.9811	140	0	-0.058987
SCIMP	5	0.46934	0.46846	0.982592	96	0	-0.01698	0.38141	0.38158	0.922605	84	0	-0.01698
CLEC7A	5	0.472	0.47136	0.982592	97	0	-0.027524	0.31549	0.31609	0.915054	71	0	-0.027524
IFNGR2	5	0.47729	0.47642	0.982592	98	0	0.079701	0.04986	0.057916	0.858548	13	1	0.079701
ADA2	5	0.48254	0.48172	0.982592	99	0	-0.018295	0.94635	0.94583	0.996472	194	0	-0.018295
SPP1	5	0.48514	0.48433	0.982592	100	0	-0.076903	0.24053	0.24175	0.910559	53	0	-0.076903
IFNGR1	5	0.4929	0.4923	0.982592	101	0	0.037529	0.56998	0.56937	0.972722	120	0	0.037529
LPL	5	0.49547	0.49464	0.982592	102	0	-0.012306	0.52055	0.51961	0.966087	111	0	-0.012306
GPR65	5	0.50056	0.50005	0.982592	103	0	-0.035969	0.3904	0.39087	0.922605	86	0	-0.035969
HAVCR1	5	0.5031	0.5025	0.982592	104	0	-0.069429	0.8924	0.89171	0.99239	186	0	-0.069429
NLRC4	5	0.51064	0.50998	0.982592	105	0	-0.02572	0.75988	0.7589	0.989998	157	0	-0.02572
LRP1B	5	0.51313	0.51258	0.982592	106	0	-0.06773	0.30893	0.30938	0.915054	69	0	-0.06773
IL1RN	5	0.51809	0.51752	0.982592	107	0	-0.071948	0.40806	0.4084	0.922605	90	0	-0.071948
MS4A4A	5	0.5303	0.52982	0.982592	108	0	-0.080561	0.61525	0.61413	0.977883	131	0	-0.080561
CD81	5	0.54226	0.5416	0.982592	109	0	-0.050027	0.48254	0.48172	0.954826	104	0	-0.050027
TNFRSF1A	5	0.54698	0.54608	0.982592	110	0	-0.13357	0.37536	0.37537	0.922605	83	0	-0.13357
FCGR2C	5	0.55166	0.55082	0.982592	111	0	-0.052402	0.95867	0.95796	0.996472	199	0	-0.052402
CD14	5	0.55398	0.55308	0.982592	112	0	0.13105	0.2117	0.21289	0.895485	49	0	0.13105
ITM2C	5	0.5586	0.55809	0.982592	113	0	-0.074532	0.98226	0.98151	0.999995	201	0	-0.074532
GPR141	5	0.5609	0.56034	0.982592	114	0	-0.061972	0.9148	0.91398	0.996472	189	0	-0.061972
MS4A6A	5	0.56318	0.56261	0.982592	115	0	-0.002735	0.70783	0.70593	0.989998	146	0	-0.002735
HEXA	5	0.57223	0.57152	0.982592	116	0	-0.041851	0.64903	0.64821	0.979419	138	0	-0.041851
IL2RG	5	0.5767	0.57604	0.982592	117	0	-0.10559	0.48514	0.48433	0.954826	105	0	-0.10559
CXCR4	5	0.57892	0.57835	0.982592	118	0	0.051958	0.75561	0.75461	0.989998	156	0	0.051958
LRP8	5	0.58113	0.58066	0.982592	119	0	-0.089753	0.8564	0.85584	0.99239	178	0	-0.089753
APOE	5	0.58333	0.58269	0.982592	120	0	0.0087116	0.84178	0.84081	0.990118	175	0	0.0087116
SIRPA	5	0.58988	0.58908	0.982592	121	0	-0.062303	0.84279	0.84184	0.990118	176	0	-0.062303
CD300LF	5	0.59204	0.59106	0.982592	122	0	8.8953e-05	0.8314	0.83025	0.990118	173	0	8.8953e-05
CD44	5	0.61318	0.61226	0.982592	123	0	0.018533	0.55629	0.55548	0.972722	117	0	0.018533
PLCB3	5	0.61731	0.61612	0.982592	124	0	-0.042635	0.86991	0.86924	0.99239	181	0	-0.042635
TGFBI	5	0.62746	0.62663	0.982592	125	0	-0.017309	0.066728	0.072389	0.858548	17	1	-0.017309
HEXB	5	0.63344	0.63262	0.982592	126	0	0.039198	0.60694	0.60575	0.977883	128	0	0.039198
PILRA	5	0.63739	0.63645	0.982592	127	0	-0.0011529	0.29566	0.29636	0.915054	67	0	-0.0011529
ITGAM	5	0.64518	0.6443	0.982592	128	0	0.0029074	0.86463	0.86404	0.99239	180	0	0.0029074
FPR2	5	0.64711	0.64629	0.982592	129	0	0.05711	0.26506	0.26604	0.910559	60	0	0.05711
SIRPB1	5	0.65474	0.65418	0.982592	130	0	0.069386	0.42531	0.42491	0.922605	95	0	0.069386
SLC24A4	5	0.65662	0.6562	0.982592	131	0	0.024046	0.52788	0.52738	0.966087	112	0	0.024046
SNCA	5	0.66037	0.65949	0.982592	132	0	0.0034262	0.65662	0.6562	0.9811	139	0	0.0034262
GPR183	5	0.66223	0.66123	0.982592	133	0	0.008784	0.83975	0.83901	0.990118	174	0	0.008784
TLR5	5	0.66408	0.66312	0.982592	134	0	0.0054856	0.50562	0.50513	0.964258	108	0	0.0054856
CD1D	5	0.66776	0.66677	0.982592	135	0	-0.041109	0.60903	0.60784	0.977883	129	0	-0.041109
VDR	5	0.66959	0.66829	0.982592	136	0	-0.00071509	0.81017	0.80846	0.989998	169	0	-0.00071509
PLCG2	5	0.67141	0.67014	0.982592	137	0	-0.063612	0.77233	0.77108	0.989998	161	0	-0.063612
MRC1	5	0.68393	0.68265	0.982592	138	0	-0.039403	0.85451	0.85384	0.99239	177	0	-0.039403
LSR	5	0.68744	0.68618	0.982592	139	0	0.095749	0.13577	0.13702	0.895485	31	1	0.095749
CLECL1	5	0.69607	0.69432	0.982592	140	0	0.050515	0.58113	0.58066	0.972722	123	0	0.050515
AXL	5	0.69777	0.69596	0.982592	141	0	0.045958	0.5942	0.59329	0.977883	126	0	0.045958
ADAM10	5	0.70283	0.70092	0.982592	142	0	-0.043223	0.94195	0.94131	0.996472	193	0	-0.043223
LRRK2	5	0.70948	0.70743	0.982592	143	0	-0.027854	0.019754	0.031949	0.858548	6	1	-0.027854
ILDR1	5	0.716	0.71417	0.982592	144	0	0.02624	0.35069	0.35143	0.917358	79	0	0.02624
CXCR3	5	0.71922	0.71737	0.982592	145	0	0.011515	0.7287	0.72712	0.989998	150	0	0.011515
LPAR2	5	0.72557	0.72395	0.982592	146	0	0.017436	0.15528	0.15666	0.895485	34	1	0.017436
CSF1R	5	0.73025	0.72883	0.982592	147	0	-0.043097	0.74244	0.74163	0.989998	153	0	-0.043097
APOC1	5	0.74244	0.74163	0.982592	148	0	-0.0087249	0.66959	0.66829	0.9811	142	0	-0.0087249
NRP1	5	0.74393	0.74332	0.982592	149	0	0.064534	0.49802	0.4973	0.962068	107	0	0.064534
ACTB	5	0.74689	0.74631	0.982592	150	0	0.074228	0.13182	0.13335	0.895485	30	1	0.074228
RPL11	5	0.74982	0.74917	0.982592	151	0	-0.034535	0.68217	0.68091	0.985646	144	0	-0.034535
CLDN7	5	0.75273	0.75176	0.982592	152	0	0.0023084	0.22261	0.22441	0.907712	51	0	0.0023084
TNFRSF10B	5	0.75704	0.75596	0.982592	153	0	-0.031538	0.87585	0.87556	0.99239	182	0	-0.031538
S100A4	5	0.76129	0.76018	0.982592	154	0	0.081923	0.22622	0.22802	0.907712	52	0	0.081923
FPR3	5	0.76824	0.76683	0.982592	155	0	0.076494	0.66776	0.66677	0.9811	141	0	0.076494
SYK	5	0.77503	0.77398	0.982592	156	0	0.01621	0.20435	0.20531	0.895485	47	0	0.01621
CD226	5	0.78427	0.7833	0.982592	157	0	-0.015033	0.39337	0.39398	0.922605	87	0	-0.015033
CCR2	5	0.78685	0.78617	0.982592	158	0	-0.015741	0.33167	0.3326	0.917358	74	0	-0.015741
CD19	5	0.80061	0.79977	0.982592	159	0	-0.0067289	0.17822	0.17941	0.895485	40	1	-0.0067289
SCARB1	5	0.80183	0.80075	0.982592	160	0	-0.012819	0.0541	0.061243	0.858548	14	1	-0.012819
TLR2	5	0.80663	0.80526	0.982592	161	0	0.027973	0.51313	0.51258	0.964583	110	0	0.027973
ABI3	5	0.81133	0.80971	0.982592	162	0	-0.031832	0.8601	0.8598	0.99239	179	0	-0.031832
IL21R	5	0.81365	0.81214	0.982592	163	0	0.023188	0.011013	0.020404	0.858548	4	1	0.023188
MERTK	5	0.81595	0.81449	0.982592	164	0	-0.026976	0.78941	0.78854	0.989998	164	0	-0.026976
FCGR3A	5	0.82381	0.82251	0.982592	165	0	0.0047347	0.15913	0.1604	0.895485	35	1	0.0047347
P2RY12	5	0.83033	0.82913	0.982592	166	0	0.053507	0.1397	0.14107	0.895485	32	1	0.053507
CD52	5	0.83457	0.83373	0.982592	167	0	0.034562	0.69436	0.69268	0.989998	145	0	0.034562
ITGB3	5	0.83562	0.83481	0.982592	168	0	0.02993	0.33487	0.33592	0.917358	75	0	0.02993
HLA-DRB5	5	0.85451	0.85384	0.982592	169	0	-0.019065	0.21535	0.2163	0.895485	50	0	-0.019065
AIF1	5	0.86373	0.86316	0.982592	170	0	-0.0074186	0.81935	0.81782	0.989998	171	0	-0.0074186
OLR1	5	0.86463	0.86404	0.982592	171	0	0.062493	0.77503	0.77398	0.989998	162	0	0.062493
CD58	5	0.86817	0.86748	0.982592	172	0	0.030277	0.30563	0.30599	0.915054	68	0	0.030277
SELPLG	5	0.86991	0.86924	0.982592	173	0	0.071151	0.087476	0.091653	0.858548	22	1	0.071151
FCER1G	5	0.87418	0.87376	0.982592	174	0	0.04229	0.28219	0.28301	0.915054	64	0	0.04229
TNFRSF13C	5	0.87669	0.8763	0.982592	175	0	0.10351	0.44492	0.44424	0.935468	98	0	0.10351
SELL	5	0.88318	0.88275	0.982592	176	0	0.02536	0.80663	0.80526	0.989998	168	0	0.02536
IL1R2	5	0.88554	0.88509	0.982592	177	0	-0.01646	0.75273	0.75176	0.989998	155	0	-0.01646
SQSTM1	5	0.88632	0.88588	0.982592	178	0	0.041405	0.091581	0.095826	0.858548	23	1	0.041405
CD80	5	0.89314	0.89237	0.982592	179	0	0.11686	0.20066	0.20181	0.895485	46	0	0.11686
ITGAL	5	0.89534	0.89486	0.982592	180	0	0.0085742	0.41673	0.41666	0.922605	92	0	0.0085742
CD200R1	5	0.89607	0.8956	0.982592	181	0	0.1096	0.24407	0.24499	0.910559	54	0	0.1096
EPHA1	5	0.89679	0.89641	0.982592	182	0	0.011029	0.25462	0.25547	0.910559	57	0	0.011029
PLAUR	5	0.89964	0.89939	0.982592	183	0	-0.0050276	0.4196	0.41943	0.922605	93	0	-0.0050276
SIGLEC9	5	0.90514	0.90404	0.982592	184	0	0.091866	0.083356	0.087948	0.858548	21	1	0.091866
ABCA7	5	0.9091	0.90791	0.982592	185	0	0.087055	0.024101	0.035545	0.858548	7	1	0.087055
CD300C	5	0.92195	0.921	0.982592	186	0	0.0072164	0.71438	0.71244	0.989998	148	0	0.0072164
SIGLEC5	5	0.9231	0.92203	0.982592	187	0	0.012838	0.058324	0.064849	0.858548	15	1	0.012838
TGFBR1	5	0.92366	0.92262	0.982592	188	0	0.052076	0.40514	0.40544	0.922605	89	0	0.052076
BIN1	5	0.92534	0.9243	0.982592	189	0	0.0060402	0.88397	0.8835	0.99239	184	0	0.0060402
NPC2	5	0.92968	0.92888	0.982592	190	0	0.16068	0.037049	0.046621	0.858548	10	1	0.16068
LTBR	5	0.93125	0.93035	0.982592	191	0	0.077405	0.3444	0.34534	0.917358	77	0	0.077405
CD86	5	0.93431	0.9337	0.982592	192	0	0.0016509	0.33806	0.33897	0.917358	76	0	0.0016509
ABCA1	5	0.93727	0.93661	0.982592	193	0	0.039765	0.032748	0.043035	0.858548	9	1	0.039765
CD37	5	0.93917	0.9386	0.982592	194	0	0.092635	0.34755	0.34848	0.917358	78	0	0.092635
TREM2	5	0.94635	0.94583	0.982592	195	0	0.069123	0.4613	0.46039	0.941477	101	0	0.069123
CD33	5	0.94927	0.94881	0.982592	196	0	0.018874	0.6413	0.6403	0.979419	136	0	0.018874
TREML4	5	0.94967	0.94919	0.982592	197	0	0.044009	0.82491	0.82367	0.990118	172	0	0.044009
CR2	5	0.95397	0.95339	0.982592	198	0	0.12405	0.18575	0.18638	0.895485	42	1	0.12405
IL15RA	5	0.95472	0.95413	0.982592	199	0	0.034302	0.25812	0.25895	0.910559	58	0	0.034302
IL15	5	0.95619	0.95566	0.982592	200	0	0.053979	0.0066196	0.012526	0.858548	2	1	0.053979
FERMT3	5	0.95691	0.95629	0.982592	201	0	0.037495	0.27879	0.27933	0.915054	63	0	0.037495
TYROBP	5	0.95969	0.95886	0.982592	202	0	0.006702	0.80304	0.8019	0.989998	166	0	0.006702
C9orf72	5	0.96544	0.96481	0.983825	203	0	0.007237	0.17063	0.17173	0.895485	38	1	0.007237
SLC52A1	5	0.97719	0.97686	0.991222	204	0	0.10265	0.46667	0.46593	0.941477	102	0	0.10265
SERPINA1	5	0.98876	0.988	0.99438	205	0	0.055959	0.38741	0.38761	0.922605	85	0	0.055959
TLR10	5	0.99037	0.98958	0.99438	206	0	0.098823	0.58333	0.58269	0.972722	124	0	0.098823
LILRB4	5	0.99626	0.99583	0.995831	207	0	0.087938	0.46934	0.46846	0.941477	103	0	0.087938

### Sheet: LLOMe_CRISPRa.gene_summary
id	num	neg|score	neg|p-value	neg|fdr	neg|rank	neg|goodsgrna	neg|lfc	pos|score	pos|p-value	pos|fdr	pos|rank	pos|goodsgrna	pos|lfc
LRRK2	5	8.7161e-05	0.00034364	0.071134	1	3	-0.27264	0.52055	0.51961	0.992719	104	0	-0.27264
NLRP3	5	0.0002098	0.00090144	0.093299	2	5	-0.21562	0.99968	0.99964	0.999636	207	0	-0.21562
FCGR2A	5	0.00037556	0.0016485	0.113746	3	3	-0.24762	0.62746	0.62663	0.992719	127	0	-0.24762
MMP9	5	0.0022104	0.0083819	0.424227	4	3	-0.076902	0.6585	0.65795	0.992719	133	0	-0.076902
CD300A	5	0.0031542	0.0114	0.424227	5	4	-0.20683	0.83975	0.83901	0.992719	172	0	-0.20683
LTBR	5	0.003494	0.012296	0.424227	6	4	-0.11709	0.1199	0.12003	0.992719	21	0	-0.11709
IL1R2	5	0.0066196	0.021948	0.621005	7	2	-0.035798	0.0541	0.053016	0.844171	13	0	-0.035798
ICAM3	5	0.0073465	0.024	0.621005	8	3	-0.16298	0.76548	0.76426	0.992719	153	0	-0.16298
CD86	5	0.010237	0.032905	0.732887	9	4	-0.11196	0.98639	0.98546	0.999636	201	0	-0.11196
EPHA1	5	0.011013	0.035405	0.732887	10	1	-0.019292	0.71761	0.71577	0.992719	142	0	-0.019292
ABCA7	5	0.012908	0.041033	0.760739	11	4	-0.1269	0.8438	0.8429	0.992719	175	0	-0.1269
MRC2	5	0.013996	0.044101	0.760739	12	3	-0.15044	0.61111	0.60998	0.992719	123	0	-0.15044
GBA	5	0.024098	0.06705	0.916916	13	3	-0.15205	0.2334	0.23475	0.992719	45	0	-0.15205
CD40	5	0.024101	0.06705	0.916916	14	2	-0.024223	0.0022104	0.0029235	0.605155	1	1	-0.024223
CCR2	5	0.028432	0.075865	0.916916	15	1	-0.017923	0.22261	0.22441	0.992719	42	0	-0.017923
NRP1	5	0.029871	0.078734	0.916916	16	2	-0.013977	0.89893	0.89876	0.999636	185	0	-0.013977
FCGR2C	5	0.030667	0.080368	0.916916	17	3	-0.15708	0.13182	0.13177	0.992719	24	0	-0.15708
LPL	5	0.032748	0.084382	0.916916	18	1	0.029689	0.322	0.3227	0.992719	61	0	0.029689
CD44	5	0.037049	0.092798	0.916916	19	1	0.11456	0.36312	0.36311	0.992719	68	0	0.11456
VENTX	5	0.039822	0.098486	0.916916	20	3	-0.13098	0.92915	0.92813	0.999636	191	0	-0.13098
IL15	5	0.045605	0.10924	0.916916	21	2	0.034007	0.64903	0.64821	0.992719	131	0	0.034007
PTPRC	5	0.046116	0.11014	0.916916	22	3	-0.14678	0.90446	0.90344	0.999636	187	0	-0.14678
TNFRSF13C	5	0.049068	0.11589	0.916916	23	2	-0.056104	0.68918	0.6877	0.992719	137	0	-0.056104
P2RY6	5	0.04986	0.11738	0.916916	24	3	-0.069951	0.89314	0.89237	0.999636	183	0	-0.069951
CR2	5	0.052949	0.12315	0.916916	25	3	-0.11798	0.3904	0.39087	0.992719	74	0	-0.11798
CD37	5	0.053373	0.12388	0.916916	26	3	-0.10548	0.13577	0.13566	0.992719	25	0	-0.10548
MS4A4A	5	0.0541	0.12513	0.916916	27	1	-0.065138	0.9897	0.98891	0.999636	204	0	-0.065138
IL2RA	5	0.058324	0.13302	0.916916	28	1	0.012277	0.44492	0.44424	0.992719	87	0	0.012277
TREM2	5	0.058945	0.13417	0.916916	29	3	-0.13077	0.94418	0.94355	0.999636	194	0	-0.13077
CLIC1	5	0.062534	0.14127	0.916916	30	1	0.11842	0.04986	0.049121	0.844171	12	0	0.11842
ITGAM	5	0.06386	0.14378	0.916916	31	3	-0.10313	0.97698	0.97667	0.999636	199	0	-0.10313
FERMT3	5	0.06825	0.15211	0.916916	32	3	-0.097175	0.989	0.98829	0.999636	203	0	-0.097175
SORL1	5	0.070774	0.15664	0.916916	33	2	-0.040634	0.75561	0.75461	0.992719	149	0	-0.040634
IFNGR1	5	0.07448	0.16374	0.916916	34	2	-0.07101	0.61318	0.61226	0.992719	124	0	-0.07101
OLR1	5	0.075072	0.16484	0.916916	35	2	0.0060513	0.28219	0.28301	0.992719	54	0	0.0060513
TNFRSF1A	5	0.07672	0.16779	0.916916	36	3	-0.093379	0.71922	0.71737	0.992719	143	0	-0.093379
IL1RN	5	0.079935	0.17339	0.916916	37	3	-0.10399	0.99578	0.99534	0.999636	206	0	-0.10399
GRN	5	0.082106	0.17752	0.916916	38	2	0.059461	0.54226	0.5416	0.992719	109	0	0.059461
SCIMP	5	0.083223	0.17957	0.916916	39	3	-0.073835	0.72241	0.72069	0.992719	144	0	-0.073835
CLN3	5	0.083356	0.17982	0.916916	40	1	0.061301	0.7777	0.7768	0.992719	157	0	0.061301
C1QC	5	0.086022	0.18441	0.916916	41	2	0.071347	0.25462	0.25547	0.992719	49	0	0.071347
CXCR4	5	0.091581	0.19433	0.916916	42	1	-0.001101	0.75418	0.75328	0.992719	148	0	-0.001101
NFATC1	5	0.094053	0.19899	0.916916	43	3	-0.077795	0.47992	0.47914	0.992719	94	0	-0.077795
CD48	5	0.097995	0.20669	0.916916	44	3	-0.06903	0.88078	0.88034	0.999636	180	0	-0.06903
SLC24A4	5	0.098904	0.20808	0.916916	45	3	-0.072073	0.3662	0.36621	0.992719	69	0	-0.072073
CD69	5	0.099818	0.20976	0.916916	46	3	-0.071714	0.57447	0.57379	0.992719	115	0	-0.071714
C1QA	5	0.10234	0.21445	0.916916	47	2	-0.035905	0.89607	0.8956	0.999636	184	0	-0.035905
CD200R1	5	0.10352	0.21656	0.916916	48	3	-0.079706	0.4929	0.4923	0.992719	97	0	-0.079706
APOE	5	0.10374	0.21705	0.916916	49	2	-0.045822	0.36926	0.3693	0.992719	70	0	-0.045822
CLEC2B	5	0.10657	0.22236	0.91702	50	2	-0.08403	0.79319	0.79223	0.992719	159	0	-0.08403
PLAUR	5	0.11188	0.22862	0.91702	51	2	0.0299	0.70115	0.69923	0.992719	139	0	0.0299
IL2RG	5	0.11667	0.23384	0.91702	52	2	-0.082807	0.44215	0.44162	0.992719	86	0	-0.082807
LYZ	5	0.1199	0.23766	0.91702	53	2	-0.044878	0.82047	0.81883	0.992719	168	0	-0.044878
HEXA	5	0.12389	0.2419	0.91702	54	1	-0.083443	0.33487	0.33592	0.992719	62	0	-0.083443
CD300LB	5	0.12558	0.24365	0.91702	55	2	0.025207	0.49547	0.49464	0.992719	98	0	0.025207
GPR141	5	0.13577	0.2546	0.931522	56	1	0.20368	0.1514	0.15211	0.992719	29	0	0.20368
CD52	5	0.1397	0.25896	0.931522	57	1	0.09121	0.12389	0.12384	0.992719	22	0	0.09121
P2RY13	5	0.14361	0.26333	0.931522	58	1	0.028087	0.34755	0.34848	0.992719	65	0	0.028087
SIGLEC5	5	0.14557	0.26551	0.931522	59	2	0.01068	0.37536	0.37537	0.992719	72	0	0.01068
FCGR3B	5	0.15031	0.27062	0.933625	60	2	-0.049736	0.92534	0.9243	0.999636	190	0	-0.049736
DPYD	5	0.16298	0.28451	0.944631	61	2	-0.073684	0.34124	0.3422	0.992719	63	0	-0.073684
TLR4	5	0.16681	0.28827	0.944631	62	1	0.021922	0.80304	0.8019	0.992719	163	0	0.021922
CD300LF	5	0.173	0.29501	0.944631	63	2	-0.065383	0.27195	0.27273	0.992719	52	0	-0.065383
ITM2C	5	0.17443	0.29636	0.944631	64	1	-0.081302	0.96889	0.96861	0.999636	198	0	-0.081302
LILRB4	5	0.17465	0.29662	0.944631	65	2	-0.052874	0.76409	0.76289	0.992719	152	0	-0.052874
Non	100	0.17487	0.5958	0.972782	66	21	0.02279	0.77029	0.76995	0.992719	154	0	0.02279
IL6R	5	0.18131	0.30386	0.950622	67	2	-0.033829	0.80183	0.80075	0.992719	162	0	-0.033829
AIF1	5	0.18575	0.30816	0.950622	68	1	-0.049356	0.65662	0.6562	0.992719	132	0	-0.049356
TREM1	5	0.1895	0.31228	0.950622	69	1	-0.071356	0.99461	0.99407	0.999636	205	0	-0.071356
CSF2RB	5	0.19482	0.31855	0.95564	70	2	-0.053901	0.099746	0.099313	0.992719	17	0	-0.053901
SELPLG	5	0.2117	0.33783	0.972782	71	2	-0.041407	0.67861	0.67732	0.992719	135	0	-0.041407
IL1R1	5	0.22253	0.34929	0.972782	72	2	-0.056949	0.93917	0.9386	0.999636	192	0	-0.056949
CD180	5	0.22261	0.34938	0.972782	73	1	-0.024863	0.54698	0.54608	0.992719	110	0	-0.024863
LDLRAD3	5	0.22605	0.3531	0.972782	74	2	-0.0774	0.82491	0.82367	0.992719	169	0	-0.0774
TLR7	5	0.22622	0.35327	0.972782	75	1	-0.015135	0.68744	0.68618	0.992719	136	0	-0.015135
ACTB	5	0.24202	0.36993	0.972782	76	2	-0.072695	0.87585	0.87556	0.999636	179	0	-0.072695
CLEC2D	5	0.2456	0.37347	0.972782	77	2	-0.080704	0.96453	0.96389	0.999636	197	0	-0.080704
TREML2	5	0.2476	0.37528	0.972782	78	1	0.065674	0.26159	0.26218	0.992719	50	0	0.065674
PTPRE	5	0.25278	0.38093	0.972782	79	2	-0.035114	0.0066196	0.0070372	0.728351	2	1	-0.035114
CTSH	5	0.26	0.38851	0.972782	80	2	-0.070604	0.14752	0.14801	0.992719	28	0	-0.070604
FPR2	5	0.26506	0.3942	0.972782	81	2	-0.016812	0.95546	0.9549	0.999636	196	0	-0.016812
CR1	5	0.26726	0.39659	0.972782	82	2	-0.10278	0.98839	0.98767	0.999636	202	0	-0.10278
IL23A	5	0.27637	0.40632	0.972782	83	2	0.020051	0.21898	0.22012	0.992719	41	0	0.020051
TYRO3	5	0.27879	0.40897	0.972782	84	1	0.0030169	0.7318	0.73056	0.992719	145	0	0.0030169
CLU	5	0.28185	0.41233	0.972782	85	2	-0.080477	0.79693	0.79614	0.992719	161	0	-0.080477
CTLA4	5	0.28558	0.41647	0.972782	86	1	0.013481	0.53989	0.53918	0.992719	108	0	0.013481
TMEM106B	5	0.28735	0.41851	0.972782	87	2	0.014126	0.041335	0.040266	0.833505	10	1	0.014126
CLECL1	5	0.29103	0.42236	0.972782	88	2	0.10477	0.48774	0.48689	0.992719	96	0	0.10477
SUCNR1	5	0.299	0.43052	0.972782	89	1	0.0043535	0.91962	0.91872	0.999636	189	0	0.0043535
HEXB	5	0.30232	0.43416	0.972782	90	1	0.10664	0.22622	0.22802	0.992719	43	0	0.10664
SIGLEC7	5	0.31318	0.44579	0.972782	91	2	-0.044614	0.94635	0.94583	0.999636	195	0	-0.044614
BIN1	5	0.31875	0.45178	0.972782	92	2	-0.028797	0.12786	0.12783	0.992719	23	0	-0.028797
SIGLEC9	5	0.31875	0.45179	0.972782	93	1	0.081795	0.23697	0.23821	0.992719	46	0	0.081795
CD226	5	0.3206	0.45374	0.972782	94	2	-0.052655	0.53271	0.5322	0.992719	106	0	-0.052655
LYVE1	5	0.322	0.45537	0.972782	95	1	0.010752	0.69436	0.69268	0.992719	138	0	0.010752
TLR2	5	0.32246	0.45585	0.972782	96	2	-0.073166	0.84077	0.84003	0.992719	173	0	-0.073166
LRP8	5	0.33167	0.46606	0.972782	97	1	-0.066411	0.062534	0.061472	0.90891	14	0	-0.066411
TLR5	5	0.34293	0.47821	0.972782	98	2	0.022335	0.50814	0.50775	0.992719	101	0	0.022335
TP53	5	0.3444	0.47997	0.972782	99	1	0.0071752	0.6413	0.6403	0.992719	129	0	0.0071752
NPC2	5	0.34853	0.48468	0.972782	100	2	-0.022407	0.94195	0.94131	0.999636	193	0	-0.022407
ITGAX	5	0.35069	0.48694	0.972782	101	1	-0.034702	0.97846	0.97798	0.999636	200	0	-0.034702
NRP2	5	0.35693	0.49382	0.972782	102	1	0.038739	0.20803	0.20938	0.992719	39	0	0.038739
VCP	5	0.36159	0.49893	0.972782	103	2	-0.070578	0.74689	0.74631	0.992719	147	0	-0.070578
MRC1	5	0.36532	0.50267	0.972782	104	2	-0.0070701	0.59634	0.59564	0.992719	119	0	-0.0070701
PLCG2	5	0.37232	0.5103	0.972782	105	1	-0.018974	0.39337	0.39398	0.992719	75	0	-0.018974
C9orf72	5	0.39633	0.52356	0.972782	106	1	0.069565	0.66408	0.66312	0.992719	134	0	0.069565
ITGA5	5	0.40222	0.52624	0.972782	107	1	-0.043616	0.31222	0.31273	0.992719	59	0	-0.043616
ADGRG1	5	0.40514	0.52779	0.972782	108	1	-0.056495	0.71275	0.71048	0.992719	141	0	-0.056495
MS4A6A	5	0.41673	0.5333	0.972782	109	1	0.044674	0.58113	0.58066	0.992719	116	0	0.044674
CD1D	5	0.43937	0.54408	0.972782	110	1	0.035597	0.46934	0.46846	0.992719	91	0	0.035597
LRP6	5	0.44215	0.54525	0.972782	111	1	-0.031799	0.77637	0.77522	0.992719	156	0	-0.031799
PILRA	5	0.44492	0.5466	0.972782	112	1	-0.046948	0.79569	0.79476	0.992719	160	0	-0.046948
TGFB1	5	0.44768	0.54809	0.972782	113	1	-0.05515	0.90103	0.90058	0.999636	186	0	-0.05515
LILRA5	5	0.45042	0.54944	0.972782	114	1	0.085763	0.41385	0.41406	0.992719	81	0	0.085763
TNFRSF10B	5	0.4586	0.55332	0.972782	115	1	-0.02654	0.85826	0.85795	0.999636	177	0	-0.02654
LDLR	5	0.49802	0.5743	0.972782	116	1	0.091303	0.028432	0.028004	0.82813	7	1	0.091303
VDR	5	0.50562	0.57863	0.972782	117	1	0.015111	0.8448	0.84405	0.992719	176	0	0.015111
CD58	5	0.51561	0.58395	0.972782	118	1	0.035213	0.84178	0.84081	0.992719	174	0	0.035213
VLDLR	5	0.51809	0.58539	0.972782	119	1	-0.012757	0.87077	0.87012	0.999636	178	0	-0.012757
HLA-DRB5	5	0.52544	0.58948	0.972782	120	1	-0.017931	0.4613	0.46039	0.992719	90	0	-0.017931
PILRB	5	0.53271	0.59404	0.972782	121	1	0.03878	0.3444	0.34534	0.992719	64	0	0.03878
IL15RA	5	0.53751	0.59661	0.972782	122	1	0.093249	0.18575	0.18637	0.992719	34	0	0.093249
CSF1R	5	0.53989	0.59796	0.972782	123	1	0.062196	0.41096	0.41134	0.992719	80	0	0.062196
CSF3R	5	0.54463	0.60081	0.972782	124	1	0.068624	0.52788	0.52738	0.992719	105	0	0.068624
LSR	5	0.54932	0.60332	0.972782	125	1	0.076006	0.58552	0.58468	0.992719	117	0	0.076006
TGFBR1	5	0.55166	0.60471	0.972782	126	1	0.051395	0.62139	0.62051	0.992719	126	0	0.051395
CD19	5	0.5586	0.60884	0.972782	127	1	-0.023904	0.45588	0.45519	0.992719	89	0	-0.023904
GPNMB	5	0.5609	0.61032	0.972782	128	1	-0.016611	0.56546	0.56486	0.992719	114	0	-0.016611
SLC52A1	5	0.56318	0.61169	0.972782	129	1	-0.0050707	0.50056	0.50005	0.992719	100	0	-0.0050707
GPR183	5	0.57447	0.61847	0.972782	130	1	0.080444	0.30893	0.30938	0.992719	58	0	0.080444
ABI3	5	0.58333	0.624	0.972782	131	1	0.0057369	0.81365	0.81214	0.992719	167	0	0.0057369
SELL	5	0.58988	0.62789	0.972782	132	1	-0.010882	0.60694	0.60575	0.992719	121	0	-0.010882
CSF2RA	5	0.59848	0.6334	0.972782	133	1	0.081143	0.1159	0.11561	0.992719	20	0	0.081143
GPR65	5	0.60483	0.6372	0.972782	134	1	0.0025392	0.76129	0.76018	0.992719	151	0	0.0025392
ITGB3	5	0.60694	0.63837	0.972782	135	1	0.075539	0.032748	0.032188	0.832861	8	1	0.075539
ADA2	5	0.61731	0.64522	0.972782	136	1	0.050341	0.37232	0.37224	0.992719	71	0	0.050341
CLDN7	5	0.61935	0.64677	0.972782	137	1	0.051288	0.58988	0.58908	0.992719	118	0	0.051288
S100A4	5	0.63146	0.65505	0.972782	138	1	-0.012405	0.81133	0.80971	0.992719	165	0	-0.012405
CD14	5	0.63935	0.66041	0.972782	139	1	0.049801	0.54932	0.54845	0.992719	111	0	0.049801
CLEC7A	5	0.64518	0.66447	0.972782	140	1	0.051747	0.21535	0.2163	0.992719	40	0	0.051747
LRP1B	5	0.68918	0.69678	0.972782	141	1	-0.048812	0.77233	0.77108	0.992719	155	0	-0.048812
CD300C	5	0.69436	0.70073	0.972782	142	1	0.018333	0.60483	0.60396	0.992719	120	0	0.018333
TREML4	5	0.70115	0.70608	0.972782	143	1	0.040832	0.15528	0.15612	0.992719	30	0	0.040832
CEMIP2	5	0.70283	0.70738	0.972782	144	1	0.036902	0.20435	0.20531	0.992719	38	0	0.036902
HAVCR1	5	0.7045	0.70865	0.972782	145	1	0.0093758	0.73792	0.73722	0.992719	146	0	0.0093758
NLRC4	5	0.71112	0.71422	0.972782	146	1	-0.0058202	0.29231	0.29324	0.992719	56	0	-0.0058202
SIRPA	5	0.72082	0.72258	0.972782	147	1	0.093413	0.40806	0.4084	0.992719	79	0	0.093413
SYK	5	0.73025	0.73126	0.972782	148	1	0.047728	0.31549	0.31609	0.992719	60	0	0.047728
MERTK	5	0.7318	0.73282	0.972782	149	1	0.065646	0.55629	0.55548	0.992719	112	0	0.065646
FCGR3A	5	0.73488	0.7357	0.972782	150	1	0.085302	0.20066	0.20181	0.992719	37	0	0.085302
TGFBR2	5	0.7364	0.73718	0.972782	151	1	0.2141	0.015391	0.015564	0.805412	4	1	0.2141
IFNGR2	5	0.73943	0.74006	0.972782	152	1	0.04601	0.25112	0.25194	0.992719	48	0	0.04601
TARDBP	5	0.74094	0.74152	0.972782	153	1	0.038509	0.8125	0.81091	0.992719	166	0	0.038509
C3AR1	5	0.74541	0.74575	0.972782	154	1	0.0098856	0.45316	0.4525	0.992719	88	0	0.0098856
P2RY12	5	0.74689	0.74715	0.972782	155	1	-0.028265	0.43937	0.43909	0.992719	85	0	-0.028265
ITGAL	5	0.74982	0.74982	0.972782	156	1	-0.04082	0.88554	0.88509	0.999636	181	0	-0.04082
SIRPB1	5	0.75273	0.75224	0.972782	157	1	0.096034	0.29566	0.29636	0.992719	57	0	0.096034
LAPTM5	5	0.75988	0.75908	0.972782	158	1	-0.03286	0.4196	0.41943	0.992719	82	0	-0.03286
PLEK	5	0.76409	0.76295	0.972782	159	1	-0.0024492	0.19695	0.19817	0.992719	36	0	-0.0024492
SCARB1	5	0.76687	0.76558	0.972782	160	1	0.046576	0.49802	0.4973	0.992719	99	0	0.046576
SNCA	5	0.76961	0.76816	0.972782	161	0	-0.054197	0.91167	0.91084	0.999636	188	0	-0.054197
LPAR2	5	0.77098	0.7696	0.972782	162	0	0.03407	0.75704	0.75596	0.992719	150	0	0.03407
LRP1	5	0.77503	0.77398	0.972782	163	0	-0.01577	0.81017	0.80846	0.992719	164	0	-0.01577
GPR87	5	0.78035	0.77949	0.972782	164	0	0.073073	0.18199	0.18293	0.992719	33	0	0.073073
SQSTM1	5	0.78166	0.78061	0.972782	165	0	0.0068769	0.89166	0.89104	0.999636	182	0	0.0068769
ABCA1	5	0.78427	0.7833	0.972782	166	0	0.0076149	0.63935	0.63833	0.992719	128	0	0.0076149
APP	5	0.78556	0.78481	0.972782	167	0	0.10897	0.045605	0.044559	0.838519	11	1	0.10897
IL21R	5	0.79319	0.79223	0.976135	168	0	0.11574	0.43096	0.43056	0.992719	83	0	0.11574
APOC1	5	0.81709	0.81576	0.981565	169	0	-0.0087651	0.48254	0.48172	0.992719	95	0	-0.0087651
PLCB3	5	0.82047	0.81883	0.981565	170	0	0.090162	0.40222	0.40225	0.992719	77	0	0.090162
SERPINA1	5	0.82491	0.82367	0.981565	171	0	0.003257	0.78297	0.78211	0.992719	158	0	0.003257
TMEM106A	5	0.82601	0.82505	0.981565	172	0	0.14501	0.075072	0.074152	0.992719	15	0	0.14501
ICAM1	5	0.82818	0.82721	0.981565	173	0	-0.00355	0.82601	0.82505	0.992719	170	0	-0.00355
CD80	5	0.83872	0.83791	0.981565	174	0	0.012555	0.095671	0.095468	0.992719	16	0	0.012555
ITM2B	5	0.84077	0.84003	0.981565	175	0	0.027504	0.53511	0.53438	0.992719	107	0	0.027504
TGFBI	5	0.84178	0.84081	0.981565	176	0	-0.019016	0.22982	0.23143	0.992719	44	0	-0.019016
FCGR2B	5	0.84279	0.84184	0.981565	177	0	-0.017286	0.64325	0.6422	0.992719	130	0	-0.017286
SPI1	5	0.8448	0.84405	0.981565	178	0	0.15823	0.27879	0.27933	0.992719	53	0	0.15823
RYR1	5	0.85356	0.85289	0.98243	179	0	0.0023394	0.60903	0.60784	0.992719	122	0	0.0023394
NFATC2	5	0.8601	0.8598	0.98243	180	0	0.10778	0.2476	0.24846	0.992719	47	0	0.10778
SPP1	5	0.86729	0.86652	0.98243	181	0	0.0025824	0.47465	0.47383	0.992719	92	0	0.0025824
CD33	5	0.86904	0.86835	0.98243	182	0	-0.015281	0.83562	0.83481	0.992719	171	0	-0.015281
CHRNE	5	0.87248	0.87198	0.98243	183	0	0.072579	0.43658	0.43609	0.992719	84	0	0.072579
FPR1	5	0.87585	0.87556	0.98243	184	0	0.09083	0.38141	0.38158	0.992719	73	0	0.09083
FCGR1A	5	0.87834	0.87802	0.98243	185	0	0.017314	0.51809	0.51752	0.992719	103	0	0.017314
FLT1	5	0.88863	0.88811	0.984454	186	0	0.085834	0.47729	0.47642	0.992719	93	0	0.085834
UNC13D	5	0.89166	0.89104	0.984454	187	0	0.079258	0.51064	0.50998	0.992719	102	0	0.079258
ITGB2	5	0.89462	0.89409	0.984454	188	0	0.010403	0.1895	0.1902	0.992719	35	0	0.010403
C1QB	5	0.9031	0.9024	0.984932	189	0	0.10609	0.10381	0.10348	0.992719	18	0	0.10609
ILDR1	5	0.90514	0.90404	0.984932	190	0	-0.012462	0.5586	0.55809	0.992719	113	0	-0.012462
ADAM10	5	0.91294	0.91202	0.987312	191	0	0.10417	0.26506	0.26604	0.992719	51	0	0.10417
CXCR3	5	0.91664	0.91577	0.987312	192	0	0.028569	0.35069	0.35143	0.992719	66	0	0.028569
IRF8	5	0.92366	0.92262	0.98917	193	0	0.054914	0.019754	0.019657	0.813814	5	1	0.054914
FOLR2	5	0.93229	0.93143	0.98917	194	0	0.015917	0.70283	0.70092	0.992719	140	0	0.015917
FPR3	5	0.93531	0.93457	0.98917	195	0	0.083492	0.40514	0.40544	0.992719	78	0	0.083492
IL10	5	0.93727	0.93661	0.98917	196	0	0.044891	0.39633	0.39675	0.992719	76	0	0.044891
TYROBP	5	0.94967	0.94919	0.992291	197	0	0.095746	0.28558	0.28654	0.992719	55	0	0.095746
AXL	5	0.96169	0.96108	0.992291	198	0	0.071689	0.61525	0.61413	0.992719	125	0	0.071689
CDKN2A	5	0.96453	0.96389	0.992291	199	0	0.1687	0.14361	0.14406	0.992719	27	0	0.1687
CTSB	5	0.96544	0.96481	0.992291	200	0	0.12374	0.024101	0.023681	0.81701	6	1	0.12374
CD81	5	0.97129	0.97093	0.992291	201	0	0.051505	0.16681	0.16756	0.992719	31	0	0.051505
FCER1G	5	0.97632	0.97591	0.992291	202	0	0.095333	0.011013	0.011529	0.795533	3	1	0.095333
IRF5	5	0.98226	0.98151	0.992291	203	0	0.10156	0.11188	0.11168	0.992719	19	0	0.10156
TGFBR3	5	0.98278	0.98217	0.992291	204	0	0.17149	0.17063	0.17155	0.992719	32	0	0.17149
SLC16A5	5	0.98346	0.9827	0.992291	205	0	0.07323	0.35381	0.35453	0.992719	67	0	0.07323
CD68	5	0.99412	0.99354	0.996728	206	0	0.15815	0.037049	0.036242	0.833505	9	1	0.15815
TLR10	5	0.99705	0.99673	0.996728	207	0	0.088577	0.1397	0.13994	0.992719	26	0	0.088577

### Sheet: Lysotracker_CRISPRi.gene_summar
id	num	neg|score	neg|p-value	neg|fdr	neg|rank	neg|goodsgrna	neg|lfc	pos|score	pos|p-value	pos|fdr	pos|rank	pos|goodsgrna	pos|lfc
CD37	5	0.0021071	0.0048132	0.363667	1	2	-0.33469	0.94523	0.94481	0.992545	194	0	-0.33469
LSR	5	0.0022302	0.0050626	0.363667	2	1	0.016153	0.51649	0.51596	0.954949	109	0	0.016153
FCER1G	5	0.002366	0.005322	0.363667	3	2	-0.064329	0.88595	0.88552	0.992545	181	0	-0.064329
LYVE1	5	0.0066785	0.012784	0.655164	4	2	-0.34989	0.69282	0.6913	0.990229	139	0	-0.34989
CD300LF	5	0.010479	0.019497	0.704329	5	2	-0.061701	0.87451	0.8741	0.992545	177	0	-0.061701
TLR2	5	0.011111	0.020614	0.704329	6	1	-0.11783	0.99576	0.99532	0.998888	203	0	-0.11783
IL6R	5	0.015528	0.028216	0.737347	7	1	-0.097754	0.53854	0.53787	0.954949	115	0	-0.097754
FPR2	5	0.01585	0.028775	0.737347	8	2	-0.3027	0.99903	0.99889	0.998888	205	0	-0.3027
CD48	5	0.022211	0.039508	0.835123	9	2	-0.16683	0.37811	0.3784	0.954949	77	0	-0.16683
IL1R2	5	0.024314	0.041643	0.835123	10	1	-0.23478	0.52146	0.52048	0.954949	110	0	-0.23478
LDLR	5	0.028683	0.045374	0.835123	11	1	-0.1126	0.7731	0.77179	0.992545	156	0	-0.1126
FCGR3A	5	0.033037	0.048885	0.835123	12	1	-0.11411	0.982	0.9813	0.998888	199	0	-0.11411
NLRC4	5	0.041697	0.055898	0.881469	13	1	0.17975	0.019984	0.035777	0.814928	9	2	0.17975
ILDR1	5	0.050296	0.06342	0.899604	14	1	-0.094687	0.82037	0.81878	0.992545	163	0	-0.094687
VENTX	5	0.054572	0.066482	0.899604	15	1	-0.009065	0.71961	0.71783	0.990229	147	0	-0.009065
CLIC1	5	0.058832	0.070213	0.899604	16	1	-0.11069	0.90361	0.90277	0.992545	185	0	-0.11069
Non	100	0.059949	0.2137	0.94992	17	8	-0.004534	0.2084	0.48709	0.954949	44	5	-0.004534
ADAM10	5	0.067307	0.077555	0.935222	18	1	-0.048359	0.83353	0.83261	0.992545	168	0	-0.048359
PILRA	5	0.084075	0.092618	0.94992	19	1	-0.030934	0.72601	0.72455	0.990229	149	0	-0.030934
P2RY6	5	0.088228	0.096209	0.94992	20	1	0.052851	0.067307	0.079251	0.932867	17	1	0.052851
TYROBP	5	0.092367	0.10016	0.94992	21	1	0.047477	0.088228	0.097696	0.932867	21	1	0.047477
CD180	5	0.10469	0.11115	0.94992	22	1	0.03447	0.81232	0.81078	0.992545	162	0	0.03447
MS4A4A	5	0.10877	0.11507	0.94992	23	1	-0.066042	0.37198	0.37182	0.954949	75	0	-0.066042
CLEC2B	5	0.11689	0.12215	0.94992	24	1	-0.10382	0.15657	0.16069	0.954949	34	1	-0.10382
VLDLR	5	0.12092	0.1264	0.94992	25	1	0.14778	0.61471	0.6137	0.974304	129	0	0.14778
MS4A6A	5	0.12494	0.1297	0.94992	26	1	0.1049	0.4051	0.40545	0.954949	85	0	0.1049
EPHA1	5	0.12894	0.13344	0.94992	27	1	-0.0064937	0.58245	0.58192	0.972449	121	0	-0.0064937
CD300A	5	0.13691	0.14073	0.94992	28	1	0.016303	0.77446	0.77324	0.992545	157	0	0.016303
FCGR2B	5	0.14087	0.14458	0.94992	29	1	-0.13591	0.87952	0.87905	0.992545	179	0	-0.13591
CD68	5	0.14482	0.14841	0.94992	30	1	0.13211	0.58907	0.5882	0.972449	122	0	0.13211
CD58	5	0.14875	0.15226	0.94992	31	1	-0.11929	0.44523	0.44461	0.954949	94	0	-0.11929
FERMT3	5	0.15267	0.15609	0.94992	32	1	-0.084741	0.44801	0.44773	0.954949	95	0	-0.084741
LRP1	5	0.16046	0.1636	0.94992	33	1	-0.31373	0.98454	0.9838	0.998888	200	0	-0.31373
TMEM106A	5	0.16433	0.16735	0.94992	34	1	-0.10379	0.96917	0.96883	0.998888	197	0	-0.10379
CD40	5	0.17587	0.17841	0.94992	35	1	-0.098083	0.94781	0.94728	0.992545	195	0	-0.098083
P2RY12	5	0.18349	0.18522	0.94992	36	1	-0.12269	0.61885	0.61785	0.974304	130	0	-0.12269
HEXA	5	0.18728	0.18876	0.94992	37	1	0.096511	0.20972	0.2112	0.954949	45	1	0.096511
SIRPB1	5	0.19481	0.19639	0.94992	38	1	-0.18846	0.99879	0.99854	0.998888	204	0	-0.18846
TREML4	5	0.20229	0.20359	0.94992	39	1	-0.071171	0.74749	0.74707	0.992545	152	0	-0.071171
CSF3R	5	0.20601	0.20745	0.94992	40	1	0.14473	0.40804	0.4084	0.954949	86	0	0.14473
TYRO3	5	0.20972	0.21091	0.94992	41	1	-0.053375	0.60205	0.60148	0.972449	126	0	-0.053375
NRP2	5	0.21709	0.21815	0.94992	42	1	0.14793	0.38115	0.38144	0.954949	78	0	0.14793
CTSB	5	0.22075	0.22226	0.94992	43	1	0.05507	0.48315	0.48234	0.954949	100	0	0.05507
CLEC2D	5	0.22804	0.22959	0.94992	44	0	0.00054459	0.83247	0.83155	0.992545	167	0	0.00054459
CLECL1	5	0.23166	0.23313	0.94992	45	0	0.032774	0.3658	0.3657	0.954949	74	0	0.032774
GPNMB	5	0.23527	0.23653	0.94992	46	0	-0.18482	0.97259	0.97214	0.998888	198	0	-0.18482
CLU	5	0.23886	0.24019	0.94992	47	0	0.050328	0.41969	0.41952	0.954949	90	0	0.050328
SNCA	5	0.24244	0.24364	0.94992	48	0	-0.18643	0.9908	0.98997	0.998888	202	0	-0.18643
IFNGR1	5	0.24957	0.25051	0.94992	49	0	-0.074989	0.5956	0.59485	0.972449	124	0	-0.074989
IL21R	5	0.26015	0.26078	0.94992	50	0	-0.033537	0.084075	0.094164	0.932867	20	1	-0.033537
TLR10	5	0.26365	0.26449	0.94992	51	0	0.16547	0.14087	0.14562	0.932867	32	1	0.16547
DPYD	5	0.26714	0.26818	0.94992	52	0	-0.11766	0.48578	0.48491	0.954949	101	0	-0.11766
PLAUR	5	0.27062	0.27152	0.94992	53	0	-0.11125	0.10877	0.11641	0.932867	25	1	-0.11125
AXL	5	0.27408	0.2745	0.94992	54	0	-0.11218	0.19481	0.19687	0.954949	41	1	-0.11218
VDR	5	0.28438	0.28541	0.94992	55	0	0.078179	0.033037	0.05097	0.857873	12	1	0.078179
ABCA7	5	0.28779	0.28887	0.94992	56	0	0.1549	0.002366	0.0055115	0.564928	2	2	0.1549
PTPRC	5	0.29457	0.29521	0.94992	57	0	-0.030369	0.44243	0.44184	0.954949	93	0	-0.030369
CD81	5	0.29794	0.29852	0.94992	58	0	-0.0084054	0.33739	0.33834	0.954949	69	0	-0.0084054
CR1	5	0.3013	0.30175	0.94992	59	0	-0.10249	0.60419	0.60352	0.972449	127	0	-0.10249
IL15	5	0.30465	0.30507	0.94992	60	0	0.034902	0.12494	0.13086	0.932867	28	1	0.034902
IRF8	5	0.3113	0.31178	0.94992	61	0	-0.050976	0.72122	0.71941	0.990229	148	0	-0.050976
CD226	5	0.3179	0.31844	0.94992	62	0	-0.099024	0.0066785	0.012943	0.814928	3	1	-0.099024
S100A4	5	0.32118	0.32187	0.94992	63	0	-0.17412	0.94479	0.94426	0.992545	193	0	-0.17412
SIGLEC7	5	0.32445	0.32486	0.94992	64	0	-0.14564	0.6997	0.69779	0.990229	141	0	-0.14564
FPR3	5	0.3277	0.32833	0.94992	65	0	-0.13932	0.84591	0.84506	0.992545	170	0	-0.13932
CLDN7	5	0.33739	0.33834	0.94992	66	0	0.11265	0.53128	0.53079	0.954949	113	0	0.11265
TREM1	5	0.34379	0.34475	0.94992	67	0	-0.17095	0.53371	0.53316	0.954949	114	0	-0.17095
PLEK	5	0.34697	0.34791	0.94992	68	0	-0.033364	0.41097	0.41135	0.954949	87	0	-0.033364
LRP8	5	0.3533	0.35411	0.94992	69	0	-0.18749	0.73073	0.72939	0.990229	151	0	-0.18749
PLCB3	5	0.35957	0.35997	0.94992	70	0	-0.091311	0.86758	0.86674	0.992545	174	0	-0.091311
FCGR2C	5	0.36269	0.36273	0.94992	71	0	0.075223	0.39919	0.39957	0.954949	83	0	0.075223
ITGAM	5	0.3658	0.3657	0.94992	72	0	0.008925	0.26714	0.26818	0.954949	56	0	0.008925
NRP1	5	0.36889	0.36889	0.94992	73	0	-0.18862	0.66957	0.66834	0.990229	137	0	-0.18862
TREML2	5	0.37198	0.37182	0.94992	74	0	0.21679	0.11284	0.11984	0.932867	26	1	0.21679
ITGAL	5	0.37811	0.3784	0.94992	75	0	-0.071828	0.82705	0.82614	0.992545	165	0	-0.071828
CD33	5	0.38115	0.38144	0.94992	76	0	0.062752	0.62906	0.62827	0.975716	132	0	0.062752
MRC1	5	0.38419	0.3843	0.94992	77	0	-0.10737	0.80276	0.80169	0.992545	161	0	-0.10737
APP	5	0.38721	0.38747	0.94992	78	0	0.066266	0.35957	0.35997	0.954949	72	0	0.066266
CTSH	5	0.39322	0.39388	0.94992	79	0	0.20739	0.26365	0.26449	0.954949	55	0	0.20739
TNFRSF13C	5	0.39621	0.3966	0.94992	80	0	-0.05816	0.88196	0.88151	0.992545	180	0	-0.05816
SPP1	5	0.40804	0.4084	0.94992	81	0	0.29662	0.022977	0.040815	0.836708	10	2	0.29662
TNFRSF1A	5	0.41097	0.41135	0.94992	82	0	-0.085055	0.56439	0.56395	0.972449	117	0	-0.085055
CD86	5	0.42257	0.42223	0.94992	83	0	0.10564	0.071522	0.082772	0.932867	18	1	0.10564
LTBR	5	0.42544	0.42506	0.94992	84	0	0.11378	0.2244	0.22635	0.954949	47	1	0.11378
UNC13D	5	0.4283	0.42802	0.94992	85	0	0.029545	0.43682	0.43646	0.954949	92	0	0.029545
TLR5	5	0.43963	0.43933	0.94992	86	0	0.16589	0.33094	0.33193	0.954949	67	0	0.16589
ABI3	5	0.44523	0.44461	0.94992	87	0	0.075988	0.29457	0.29521	0.954949	62	0	0.075988
C1QA	5	0.45353	0.4528	0.94992	88	0	0.15353	0.28438	0.28541	0.954949	59	0	0.15353
FLT1	5	0.45902	0.45817	0.94992	89	0	-0.04854	0.52639	0.52575	0.954949	112	0	-0.04854
SUCNR1	5	0.46174	0.46083	0.94992	90	0	-0.060798	0.4936	0.49291	0.954949	103	0	-0.060798
CTLA4	5	0.46716	0.46639	0.94992	91	0	-0.039632	0.7014	0.69961	0.990229	142	0	-0.039632
APOC1	5	0.48052	0.47985	0.94992	92	0	-0.064981	0.36269	0.36273	0.954949	73	0	-0.064981
TGFB1	5	0.48315	0.48234	0.94992	93	0	-0.11839	0.59776	0.59714	0.972449	125	0	-0.11839
C1QB	5	0.48578	0.48491	0.94992	94	0	0.011141	0.35644	0.35711	0.954949	71	0	0.011141
IL10	5	0.4884	0.4875	0.94992	95	0	0.0022731	0.3013	0.30175	0.954949	64	0	0.0022731
LILRA5	5	0.491	0.49023	0.94992	96	0	0.14947	0.4168	0.41669	0.954949	89	0	0.14947
GPR87	5	0.49618	0.49544	0.94992	97	0	0.12823	0.43399	0.43366	0.954949	91	0	0.12823
LRRK2	5	0.49876	0.49811	0.94992	98	0	-0.053373	0.037375	0.054402	0.857873	13	1	-0.053373
CD1D	5	0.50388	0.50345	0.94992	99	0	-0.047145	0.77716	0.77616	0.992545	159	0	-0.047145
MRC2	5	0.50642	0.50601	0.94992	100	0	-0.037181	0.5735	0.57286	0.972449	118	0	-0.037181
BIN1	5	0.50895	0.50856	0.94992	101	0	0.16564	0.54094	0.54036	0.954949	116	0	0.16564
LRP6	5	0.51147	0.51074	0.94992	102	0	0.030797	0.57575	0.57516	0.972449	119	0	0.030797
GBA	5	0.51399	0.51341	0.94992	103	0	0.10512	0.21709	0.21832	0.954949	46	1	0.10512
IL2RA	5	0.51898	0.51827	0.94992	104	0	0.17328	0.26015	0.26078	0.954949	54	0	0.17328
ITM2C	5	0.52146	0.52048	0.94992	105	0	0.036796	0.89507	0.8945	0.992545	183	0	0.036796
SCARB1	5	0.52393	0.523	0.94992	106	0	0.032068	0.063078	0.075729	0.932867	16	1	0.032068
SORL1	5	0.52884	0.5283	0.94992	107	0	0.034035	0.3406	0.34166	0.954949	70	0	0.034035
LDLRAD3	5	0.53128	0.53079	0.94992	108	0	-0.08599	0.91157	0.91063	0.992545	186	0	-0.08599
FOLR2	5	0.53371	0.53316	0.94992	109	0	-0.07114	0.82262	0.82132	0.992545	164	0	-0.07114
TGFBI	5	0.53613	0.53548	0.94992	110	0	0.14051	0.60842	0.60719	0.972449	128	0	0.14051
CD80	5	0.53854	0.53787	0.94992	111	0	-0.041077	0.69799	0.69619	0.990229	140	0	-0.041077
P2RY13	5	0.54094	0.54036	0.94992	112	0	-0.15571	0.23527	0.23653	0.954949	49	1	-0.15571
SLC52A1	5	0.54333	0.54273	0.94992	113	0	-0.0029889	0.25664	0.25749	0.954949	53	0	-0.0029889
SELPLG	5	0.55513	0.55433	0.94992	114	0	-0.20316	0.51399	0.51341	0.954949	108	0	-0.20316
C1QC	5	0.55978	0.55936	0.94992	115	0	-0.027306	0.39022	0.39076	0.954949	80	0	-0.027306
FCGR3B	5	0.56209	0.56148	0.94992	116	0	-0.16235	0.9178	0.91677	0.992545	188	0	-0.16235
CHRNE	5	0.56668	0.56629	0.94992	117	0	0.049506	0.85848	0.85815	0.992545	172	0	0.049506
ITGB2	5	0.57124	0.57056	0.94992	118	0	0.024752	0.17204	0.17538	0.954949	37	1	0.024752
TGFBR1	5	0.5735	0.57286	0.94992	119	0	0.011032	0.18728	0.1893	0.954949	40	1	0.011032
TLR4	5	0.57575	0.57516	0.94992	120	0	-0.021612	0.578	0.57744	0.972449	120	0	-0.021612
ITGA5	5	0.58245	0.58192	0.94992	121	0	0.0064381	0.14875	0.15323	0.951881	33	1	0.0064381
LPL	5	0.58467	0.584	0.94992	122	0	0.008689	0.86669	0.86591	0.992545	173	0	0.008689
FCGR2A	5	0.59126	0.59043	0.94992	123	0	-0.019267	0.92368	0.9226	0.992545	190	0	-0.019267
CD200R	5	0.5956	0.59485	0.94992	124	0	0.043626	0.46716	0.46639	0.954949	96	0	0.043626
PLCG2	5	0.59991	0.59914	0.94992	125	0	-0.11971	0.37505	0.37511	0.954949	76	0	-0.11971
IRF5	5	0.60205	0.60148	0.94992	126	0	-0.046031	0.91348	0.91249	0.992545	187	0	-0.046031
FCGR1A	5	0.60419	0.60352	0.94992	127	0	0.021602	0.625	0.62437	0.975716	131	0	0.021602
FPR1	5	0.60842	0.60719	0.94992	128	0	-0.053146	0.47787	0.4771	0.954949	99	0	-0.053146
SPI1	5	0.61053	0.60947	0.94992	129	0	0.2131	0.028683	0.047479	0.857873	11	1	0.2131
GPR65	5	0.61678	0.61567	0.94992	130	0	-0.15475	0.94947	0.94897	0.992545	196	0	-0.15475
TARDBP	5	0.61885	0.61785	0.94992	131	0	-0.1408	0.75191	0.75115	0.992545	154	0	-0.1408
LILRB4	5	0.62091	0.62011	0.94992	132	0	-0.038225	0.20229	0.20398	0.954949	43	1	-0.038225
IL23A	5	0.625	0.62437	0.94992	133	0	-0.076422	0.87195	0.87145	0.992545	175	0	-0.076422
CSF2RA	5	0.62703	0.6263	0.94992	134	0	0.11838	0.12894	0.1346	0.932867	29	1	0.11838
SLC16A5	5	0.62906	0.62827	0.94992	135	0	-0.1575	0.79408	0.79321	0.992545	160	0	-0.1575
IL2RG	5	0.63107	0.63019	0.94992	136	0	-0.057158	0.41389	0.4141	0.954949	88	0	-0.057158
ICAM1	5	0.63905	0.6381	0.950794	137	0	0.018243	0.18349	0.18577	0.954949	39	1	0.018243
MERTK	5	0.64102	0.64005	0.950794	138	0	-0.069364	0.39322	0.39388	0.954949	81	0	-0.069364
C3AR1	5	0.66214	0.66116	0.970663	139	0	0.13298	0.59126	0.59043	0.972449	123	0	0.13298
GPR183	5	0.66772	0.6668	0.970663	140	0	-0.026534	0.93441	0.93371	0.992545	192	0	-0.026534
ACTB	5	0.67505	0.67406	0.970663	141	0	-0.12966	0.65074	0.65017	0.990229	134	0	-0.12966
PTPRE	5	0.68047	0.67914	0.970663	142	0	0.01366	0.0089174	0.016764	0.814928	4	2	0.01366
CLEC7A	5	0.68225	0.68105	0.970663	143	0	0.04299	0.40215	0.4022	0.954949	84	0	0.04299
IL1R1	5	0.68581	0.6846	0.970663	144	0	0.084817	0.079906	0.090413	0.932867	19	1	0.084817
GPR141	5	0.68933	0.6878	0.970663	145	0	-0.050695	0.49876	0.49811	0.954949	105	0	-0.050695
ADGRG1	5	0.69282	0.6913	0.970663	146	0	-0.14787	0.9907	0.98985	0.998888	201	0	-0.14787
CD300LB	5	0.70309	0.70127	0.97566	147	0	-0.0039653	0.23886	0.24019	0.954949	50	0	-0.0039653
TNFRSF10B	5	0.70646	0.70438	0.97566	148	0	0.015161	0.24244	0.24364	0.954949	51	0	0.015161
CXCR4	5	0.72283	0.72111	0.983502	149	0	-0.023618	0.88751	0.88707	0.992545	182	0	-0.023618
CCR2	5	0.72601	0.72455	0.983502	150	0	0.037247	0.23166	0.23314	0.954949	48	1	0.037247
TREM2	5	0.72916	0.72765	0.983502	151	0	0.012093	0.77581	0.77477	0.992545	158	0	0.012093
ITM2B	5	0.73384	0.73271	0.983502	152	0	-0.06059	0.92758	0.92665	0.992545	191	0	-0.06059
HLA-DRB5	5	0.74149	0.7408	0.983502	153	0	-0.096154	0.87787	0.87771	0.992545	178	0	-0.096154
ICAM3	5	0.74451	0.74396	0.983502	154	0	0.17993	0.29119	0.29223	0.954949	61	0	0.17993
MMP9	5	0.74749	0.74707	0.983502	155	0	-0.045741	0.82814	0.82719	0.992545	166	0	-0.045741
APOE	5	0.74897	0.74842	0.983502	156	0	-0.075803	0.72916	0.72765	0.990229	150	0	-0.075803
SIGLEC9	5	0.75914	0.7583	0.984519	157	0	0.13785	0.32445	0.32486	0.954949	66	0	0.13785
CSF1R	5	0.7634	0.76219	0.984519	158	0	0.10303	0.13293	0.13822	0.932867	30	1	0.10303
CD44	5	0.7676	0.76629	0.984519	159	0	0.074616	0.33417	0.33519	0.954949	68	0	0.074616
VCP	5	0.77036	0.76902	0.984519	160	0	0.13307	0.0022302	0.0052521	0.564928	1	1	0.13307
SERPINA1	5	0.7851	0.78416	0.984519	161	0	-0.067503	0.83982	0.8391	0.992545	169	0	-0.067503
CD52	5	0.78641	0.7857	0.984519	162	0	-0.071922	0.89798	0.89769	0.992545	184	0	-0.071922
SYK	5	0.79027	0.78936	0.984519	163	0	0.006547	0.47254	0.47191	0.954949	98	0	0.006547
IFNGR2	5	0.79155	0.7907	0.984519	164	0	0.084161	0.28779	0.28887	0.954949	60	0	0.084161
CD300C	5	0.79659	0.79583	0.984519	165	0	-0.098103	0.4884	0.4875	0.954949	102	0	-0.098103
NPC2	5	0.8158	0.81444	0.984519	166	0	0.046677	0.019929	0.035717	0.814928	8	1	0.046677
CLN3	5	0.81924	0.81775	0.984519	167	0	0.040586	0.66214	0.66116	0.990229	136	0	0.040586
NFATC2	5	0.82262	0.82132	0.984519	168	0	-0.039089	0.64102	0.64005	0.986538	133	0	-0.039089
ITGAX	5	0.82814	0.82719	0.984519	169	0	0.081447	0.71637	0.71469	0.990229	145	0	0.081447
SIGLEC5	5	0.82923	0.82812	0.984519	170	0	0.045103	0.10469	0.11253	0.932867	24	1	0.045103
LAPTM5	5	0.83878	0.83792	0.984519	171	0	0.10661	0.27062	0.27152	0.954949	57	0	0.10661
LRP1B	5	0.84591	0.84506	0.984519	172	0	0.26103	0.1006	0.10866	0.932867	23	1	0.26103
LPAR2	5	0.85375	0.85306	0.984519	173	0	0.17848	0.25311	0.25379	0.954949	52	0	0.17848
LYZ	5	0.85565	0.85506	0.984519	174	0	0.11804	0.6714	0.67018	0.990229	138	0	0.11804
HAVCR1	5	0.86309	0.86262	0.984519	175	0	0.30364	0.018558	0.033463	0.814928	7	2	0.30364
IL15RA	5	0.8649	0.86434	0.984519	176	0	0.17934	0.16433	0.16811	0.954949	36	1	0.17934
SLC24A4	5	0.8658	0.86521	0.984519	177	0	-0.032002	0.91901	0.91808	0.992545	189	0	-0.032002
PILRB	5	0.87195	0.87145	0.984519	178	0	-0.046481	0.77036	0.76902	0.992545	155	0	-0.046481
TLR7	5	0.87366	0.87334	0.984519	179	0	-0.0050309	0.87281	0.87232	0.992545	176	0	-0.0050309
AIF1	5	0.87451	0.8741	0.984519	180	0	0.006814	0.74897	0.74842	0.992545	153	0	0.006814
C9orf72	5	0.87704	0.87665	0.984519	181	0	0.1618	0.49618	0.49544	0.954949	104	0	0.1618
CXCR3	5	0.88595	0.88552	0.984519	182	0	0.10735	0.27408	0.2745	0.954949	58	0	0.10735
SCIMP	5	0.88673	0.88636	0.984519	183	0	0.090281	0.16046	0.16444	0.954949	35	1	0.090281
CD14	5	0.88829	0.88779	0.984519	184	0	0.12295	0.29794	0.29852	0.954949	63	0	0.12295
CD19	5	0.88906	0.88847	0.984519	185	0	0.10513	0.13691	0.14181	0.932867	31	1	0.10513
GRN	5	0.8987	0.89841	0.9848	186	0	-0.041517	0.85375	0.85306	0.992545	171	0	-0.041517
TMEM2	5	0.90222	0.90147	0.9848	187	0	0.057992	0.12092	0.12757	0.932867	27	1	0.057992
TGFBR3	5	0.91221	0.9114	0.9848	188	0	0.0025564	0.058832	0.072029	0.932867	15	1	0.0025564
IL1RN	5	0.91411	0.91318	0.9848	189	0	0.058905	0.39621	0.3966	0.954949	82	0	0.058905
NFATC1	5	0.91901	0.91808	0.9848	190	0	0.12099	0.17587	0.17903	0.954949	38	1	0.12099
ADA2	5	0.92648	0.92553	0.9848	191	0	0.18558	0.38721	0.38747	0.954949	79	0	0.18558
TGFBR2	5	0.92758	0.92665	0.9848	192	0	0.21511	0.046004	0.061514	0.900745	14	1	0.21511
TMEM106B	5	0.92813	0.92715	0.9848	193	0	0.17526	0.015528	0.028296	0.814928	6	1	0.17526
SIRPA	5	0.94523	0.94481	0.985901	194	0	0.11878	0.46985	0.46904	0.954949	97	0	0.11878
ITGB3	5	0.94906	0.94858	0.985901	195	0	0.055932	0.71145	0.70933	0.990229	144	0	0.055932
RYR1	5	0.94988	0.94934	0.985901	196	0	0.01806	0.65266	0.65211	0.990229	135	0	0.01806
CD69	5	0.95532	0.95478	0.985901	197	0	0.044814	0.70979	0.70779	0.990229	143	0	0.044814
CR2	5	0.95822	0.95747	0.985901	198	0	0.16391	0.3146	0.31531	0.954949	65	0	0.16391
ABCA1	5	0.96062	0.95987	0.985901	199	0	0.24615	0.012156	0.02263	0.814928	5	2	0.24615
CSF2RB	5	0.96418	0.96357	0.985901	200	0	0.090702	0.71799	0.7162	0.990229	146	0	0.090702
NLRP3	5	0.97052	0.97016	0.985901	201	0	0.10454	0.50642	0.50601	0.954949	107	0	0.10454
SQSTM1	5	0.97234	0.97201	0.985901	202	0	0.096934	0.096491	0.10529	0.932867	22	1	0.096934
SELL	5	0.97704	0.97673	0.985901	203	0	0.092387	0.50132	0.50065	0.954949	106	0	0.092387
OLR1	5	0.98182	0.98109	0.985901	204	0	0.12602	0.52393	0.523	0.954949	111	0	0.12602
HEXB	5	0.99965	0.99961	0.999606	205	0	0.26435	0.19856	0.20059	0.954949	42	1	0.26435

### Sheet: Lysotracker_CRISPRa.gene_summar
id	num	neg|score	neg|p-value	neg|fdr	neg|rank	neg|goodsgrna	neg|lfc	pos|score	pos|p-value	pos|fdr	pos|rank	pos|goodsgrna	pos|lfc
ICAM1	5	0.0064664	0.012486	0.935262	1	2	-0.19079	0.92366	0.92262	0.985613	191	0	-0.19079
MS4A4A	5	0.0066196	0.012804	0.935262	2	1	-0.29171	0.82601	0.82505	0.976494	173	0	-0.29171
Non	100	0.0095838	0.051661	0.935262	3	7	-0.031054	0.0018031	0.01388	0.899629	2	8	-0.031054
PLAUR	5	0.015391	0.028084	0.935262	4	1	0.035871	0.41096	0.41134	0.899629	87	0	0.035871
HLA-DRB5	5	0.019649	0.035166	0.935262	5	2	0.018353	0.59848	0.59773	0.899724	137	0	0.018353
SORL1	5	0.019754	0.035365	0.935262	6	1	-0.1111	0.99179	0.991	0.995811	206	0	-0.1111
C9orf72	5	0.024101	0.042607	0.935262	7	1	-0.14445	0.10785	0.1234	0.899629	22	1	-0.14445
PILRB	5	0.032748	0.049768	0.935262	8	1	-0.069734	0.62139	0.62051	0.910085	141	0	-0.069734
IL15	5	0.041335	0.056631	0.935262	9	1	0.0158	0.79939	0.79866	0.976494	167	0	0.0158
ITGAX	5	0.04986	0.063992	0.935262	10	1	-0.0089792	0.74094	0.74028	0.945914	162	0	-0.0089792
IL23A	5	0.0541	0.06719	0.935262	11	1	0.0011155	0.70283	0.70092	0.942141	154	0	0.0011155
DPYD	5	0.066728	0.077877	0.935262	12	1	0.045162	0.14361	0.15442	0.899629	29	1	0.045162
NFATC2	5	0.070908	0.081473	0.935262	13	1	0.085599	0.50562	0.50513	0.899629	109	0	0.085599
TGFBI	5	0.075072	0.085338	0.935262	14	1	0.028519	0.57892	0.57835	0.899629	132	0	0.028519
FCGR1A	5	0.079222	0.088884	0.935262	15	1	0.016539	0.71438	0.71244	0.945354	156	0	0.016539
AIF1	5	0.083356	0.092759	0.935262	16	1	0.099778	0.45588	0.45519	0.899629	100	0	0.099778
CTSH	5	0.087476	0.096275	0.935262	17	1	0.063828	0.5586	0.55809	0.899629	127	0	0.063828
TMEM2	5	0.091581	0.10021	0.935262	18	1	0.045611	0.25462	0.25593	0.899629	53	1	0.045611
LYVE1	5	0.095671	0.1038	0.935262	19	1	0.050172	0.73792	0.73722	0.945914	160	0	0.050172
IL15RA	5	0.099746	0.10722	0.935262	20	1	-0.058025	0.80899	0.80743	0.976494	168	0	-0.058025
CLIC1	5	0.10381	0.11098	0.935262	21	1	-0.057847	0.92808	0.9271	0.985613	192	0	-0.057847
SNCA	5	0.10785	0.1148	0.935262	22	1	-0.21327	0.19323	0.19879	0.899629	40	1	-0.21327
CSF2RA	5	0.11188	0.11832	0.935262	23	1	-0.018424	0.51064	0.50998	0.899629	111	0	-0.018424
TNFRSF1A	5	0.1159	0.12192	0.935262	24	1	0.092844	0.43378	0.43349	0.899629	92	0	0.092844
VDR	5	0.1199	0.12592	0.935262	25	1	0.009279	0.30232	0.30286	0.899629	66	0	0.009279
CD68	5	0.12786	0.13288	0.935262	26	1	0.043892	0.36312	0.36311	0.899629	75	0	0.043892
CD200R	5	0.13182	0.1365	0.935262	27	1	-0.20269	0.3662	0.36621	0.899629	76	0	-0.20269
CD1D	5	0.13577	0.14004	0.935262	28	1	0.0010313	0.32524	0.32567	0.899629	69	0	0.0010313
CCR2	5	0.1397	0.14395	0.935262	29	1	-0.055448	0.98362	0.98285	0.995811	204	0	-0.055448
PLCB3	5	0.14361	0.14773	0.935262	30	1	-0.039884	0.47465	0.47383	0.899629	104	0	-0.039884
P2RY12	5	0.14752	0.15148	0.935262	31	1	-0.070052	0.54226	0.5416	0.899629	121	0	-0.070052
CSF3R	5	0.1514	0.15526	0.935262	32	1	-0.17765	0.29566	0.29636	0.899629	65	0	-0.17765
FERMT3	5	0.15528	0.15899	0.935262	33	1	-0.23585	0.99631	0.9959	0.995901	207	0	-0.23585
LILRA5	5	0.15913	0.16261	0.935262	34	1	0.11369	0.44215	0.44162	0.899629	95	0	0.11369
SIRPA	5	0.16298	0.16634	0.935262	35	1	-0.16963	0.91603	0.9151	0.985613	189	0	-0.16963
OLR1	5	0.16681	0.1697	0.935262	36	1	0.1164	0.40514	0.40544	0.899629	86	0	0.1164
ITGB2	5	0.17063	0.17353	0.935262	37	1	-0.072007	0.94057	0.93985	0.985613	197	0	-0.072007
APP	5	0.17443	0.1773	0.935262	38	1	-0.018717	0.53271	0.5322	0.899629	117	0	-0.018717
TLR5	5	0.17822	0.18088	0.935262	39	1	-0.057257	0.93021	0.92933	0.985613	193	0	-0.057257
ILDR1	5	0.18199	0.18417	0.935262	40	1	-0.067691	0.93381	0.9332	0.985613	195	0	-0.067691
SPI1	5	0.18575	0.18748	0.935262	41	1	0.13195	0.015391	0.028632	0.899629	6	1	0.13195
ITGAL	5	0.1895	0.19114	0.935262	42	1	-0.035335	0.53989	0.53918	0.899629	120	0	-0.035335
TMEM106B	5	0.19323	0.19491	0.935262	43	1	0.088781	0.39928	0.39963	0.899629	84	0	0.088781
TREML2	5	0.19695	0.1988	0.935262	44	1	-0.01374	0.93177	0.93082	0.985613	194	0	-0.01374
NLRC4	5	0.20435	0.20572	0.943635	45	1	0.016888	0.058324	0.081991	0.899629	14	1	0.016888
LAPTM5	5	0.20803	0.2097	0.943635	46	1	-0.091307	0.38442	0.38456	0.899629	80	0	-0.091307
FOLR2	5	0.21535	0.21647	0.9528	47	1	-0.079786	0.27195	0.27286	0.899629	58	1	-0.079786
MMP9	5	0.22261	0.22445	0.9528	48	1	-0.15264	0.13182	0.14375	0.899629	26	1	-0.15264
SLC24A4	5	0.22622	0.22802	0.9528	49	1	-0.1279	0.96691	0.96657	0.985613	203	0	-0.1279
CD300LF	5	0.22982	0.23143	0.9528	50	1	0.12543	0.16681	0.17515	0.899629	34	1	0.12543
IRF8	5	0.2334	0.23475	0.9528	51	0	-0.016738	0.075072	0.095747	0.899629	17	1	-0.016738
TREM1	5	0.24053	0.24175	0.956837	52	0	0.10861	0.44768	0.4474	0.899629	97	0	0.10861
IFNGR1	5	0.24407	0.24499	0.956837	53	0	0.057875	0.67503	0.67399	0.93011	150	0	0.057875
GPR141	5	0.25112	0.25194	0.961481	54	0	0.06742	0.87333	0.87297	0.985613	182	0	0.06742
CD80	5	0.25462	0.25547	0.961481	55	0	0.015463	0.037049	0.065078	0.899629	10	1	0.015463
CD300LB	5	0.26159	0.26218	0.961802	56	0	-0.0069222	0.1895	0.19523	0.899629	39	1	-0.0069222
EPHA1	5	0.26506	0.26604	0.961802	57	0	-0.016466	0.095671	0.11298	0.899629	19	1	-0.016466
FCGR2B	5	0.26851	0.26949	0.961802	58	0	-0.15066	0.82709	0.82616	0.976494	174	0	-0.15066
ABCA1	5	0.27538	0.27587	0.963694	59	0	0.0021017	0.21898	0.22252	0.899629	44	1	0.0021017
APOE	5	0.27879	0.27933	0.963694	60	0	0.15058	0.31875	0.31931	0.899629	68	0	0.15058
FCGR3A	5	0.28558	0.28654	0.972368	61	0	-0.018696	0.90103	0.90058	0.985613	186	0	-0.018696
SIGLEC5	5	0.299	0.29949	0.979615	62	0	-0.01611	0.69947	0.69758	0.942141	153	0	-0.01611
CLEC7A	5	0.30563	0.30599	0.979615	63	0	-0.07551	0.96169	0.96108	0.985613	199	0	-0.07551
CD52	5	0.30893	0.30938	0.979615	64	0	-0.0034832	0.51313	0.51258	0.899629	112	0	-0.0034832
CSF1R	5	0.31222	0.31273	0.979615	65	0	-0.074784	0.1199	0.13381	0.899629	25	1	-0.074784
MRC2	5	0.31875	0.31931	0.979615	66	0	-0.086326	0.26851	0.26967	0.899629	57	1	-0.086326
S100A4	5	0.32524	0.32567	0.979615	67	0	-0.034447	0.28895	0.29003	0.899629	63	0	-0.034447
LYZ	5	0.33167	0.3326	0.979615	68	0	-0.086122	0.37839	0.37859	0.899629	78	0	-0.086122
CHRNE	5	0.34124	0.3422	0.979615	69	0	-0.020597	0.26159	0.26251	0.899629	55	1	-0.020597
NPC2	5	0.34755	0.34848	0.979615	70	0	6.5271e-05	0.84077	0.84003	0.976494	177	0	6.5271e-05
AXL	5	0.35069	0.35143	0.979615	71	0	0.065414	0.17063	0.17871	0.899629	35	1	0.065414
TNFRSF13C	5	0.35381	0.35453	0.979615	72	0	0.020854	0.72082	0.71899	0.945914	157	0	0.020854
CD69	5	0.35693	0.3574	0.979615	73	0	0.074795	0.72557	0.72395	0.945914	158	0	0.074795
ITGAM	5	0.36003	0.36045	0.979615	74	0	0.0098447	0.42814	0.42787	0.899629	91	0	0.0098447
FPR2	5	0.36312	0.36311	0.979615	75	0	-0.049506	0.93727	0.93661	0.985613	196	0	-0.049506
CSF2RB	5	0.3662	0.36621	0.979615	76	0	-0.099756	0.16298	0.17203	0.899629	33	1	-0.099756
SCARB1	5	0.37536	0.37537	0.979615	77	0	-0.062676	0.84972	0.84905	0.976494	179	0	-0.062676
CLEC2B	5	0.37839	0.37859	0.979615	78	0	0.041984	0.041335	0.068743	0.899629	11	1	0.041984
CLU	5	0.38141	0.38158	0.979615	79	0	-0.01796	0.96297	0.96243	0.985613	201	0	-0.01796
FCER1G	5	0.38741	0.38761	0.979615	80	0	0.17737	0.28219	0.28301	0.899629	61	1	0.17737
TARDBP	5	0.39337	0.39398	0.979615	81	0	-0.1472	0.56318	0.56261	0.899629	128	0	-0.1472
GPR183	5	0.39633	0.39675	0.979615	82	0	-0.12523	0.82159	0.82017	0.976494	171	0	-0.12523
MS4A6A	5	0.39928	0.39963	0.979615	83	0	0.079447	0.48254	0.48172	0.899629	105	0	0.079447
TNFRSF10B	5	0.40222	0.40225	0.979615	84	0	0.033439	0.27879	0.27937	0.899629	60	1	0.033439
CD48	5	0.40806	0.4084	0.979615	85	0	-0.13766	0.032748	0.057926	0.899629	9	1	-0.13766
CD81	5	0.41096	0.41134	0.979615	86	0	-0.039299	0.062534	0.085537	0.899629	15	1	-0.039299
MRC1	5	0.41385	0.41406	0.979615	87	0	-0.15035	0.8125	0.81091	0.976494	170	0	-0.15035
LDLRAD3	5	0.41673	0.41666	0.979615	88	0	-0.092694	0.55166	0.55082	0.899629	125	0	-0.092694
C1QA	5	0.42814	0.42787	0.979615	89	0	-0.12305	0.64518	0.6443	0.910085	146	0	-0.12305
PTPRC	5	0.43096	0.43056	0.979615	90	0	0.10169	0.28558	0.28654	0.899629	62	1	0.10169
SERPINA1	5	0.43378	0.43349	0.979615	91	0	0.12713	0.33806	0.33897	0.899629	71	0	0.12713
CD40	5	0.43658	0.43609	0.979615	92	0	-0.0016723	0.85451	0.85384	0.976494	181	0	-0.0016723
P2RY6	5	0.44492	0.44424	0.979615	93	0	0.066545	0.43658	0.43609	0.899629	93	0	0.066545
ACTB	5	0.44768	0.4474	0.979615	94	0	0.062925	0.13577	0.14709	0.899629	27	1	0.062925
NFATC1	5	0.4613	0.46039	0.979615	95	0	-0.12121	0.66776	0.66677	0.92632	149	0	-0.12121
LRP1B	5	0.46667	0.46593	0.979615	96	0	0.053	0.29231	0.29324	0.899629	64	0	0.053
BIN1	5	0.47465	0.47383	0.979615	97	0	-0.088517	0.71275	0.71048	0.945354	155	0	-0.088517
IL6R	5	0.47992	0.47914	0.979615	98	0	-0.0043627	0.17822	0.18561	0.899629	36	1	-0.0043627
IFNGR2	5	0.48514	0.48433	0.979615	99	0	-0.028083	0.46934	0.46846	0.899629	102	0	-0.028083
SELPLG	5	0.48774	0.48689	0.979615	100	0	-0.073848	0.61935	0.61831	0.910085	140	0	-0.073848
FCGR2A	5	0.49033	0.48942	0.979615	101	0	0.038128	0.50814	0.50775	0.899629	110	0	0.038128
CLEC2D	5	0.4929	0.4923	0.979615	102	0	-0.058296	0.56998	0.56937	0.899629	130	0	-0.058296
SIGLEC7	5	0.5031	0.5025	0.979615	103	0	-0.02115	0.9104	0.90916	0.985613	188	0	-0.02115
IL1R2	5	0.50562	0.50513	0.979615	104	0	-0.034882	0.41673	0.41666	0.899629	88	0	-0.034882
VCP	5	0.50814	0.50775	0.979615	105	0	-0.01267	0.68569	0.68445	0.938288	151	0	-0.01267
LPAR2	5	0.51064	0.50998	0.979615	106	0	0.014793	0.472	0.47136	0.899629	103	0	0.014793
CTSB	5	0.51809	0.51752	0.979615	107	0	-0.0551	0.26506	0.26627	0.899629	56	1	-0.0551
CD86	5	0.523	0.52201	0.979615	108	0	-0.020024	0.091581	0.10953	0.899629	18	1	-0.020024
CD300A	5	0.52544	0.52472	0.979615	109	0	0.10965	0.10381	0.11976	0.899629	21	1	0.10965
APOC1	5	0.5303	0.52982	0.979615	110	0	0.078752	0.23697	0.23951	0.899629	49	1	0.078752
CXCR4	5	0.53271	0.5322	0.979615	111	0	-0.071924	0.42531	0.42491	0.899629	90	0	-0.071924
P2RY13	5	0.53511	0.53438	0.979615	112	0	0.032343	0.30893	0.30938	0.899629	67	0	0.032343
LPL	5	0.54226	0.5416	0.979615	113	0	-0.07092	0.1159	0.1301	0.899629	24	1	-0.07092
CD19	5	0.54698	0.54608	0.979615	114	0	-0.015889	0.20803	0.21264	0.899629	42	1	-0.015889
TLR10	5	0.54932	0.54845	0.979615	115	0	0.12303	0.2334	0.23625	0.899629	48	1	0.12303
SIRPB1	5	0.56318	0.56261	0.979615	116	0	-0.07713	0.54932	0.54845	0.899629	124	0	-0.07713
CTLA4	5	0.56772	0.56732	0.979615	117	0	-0.0061678	0.83562	0.83481	0.976494	175	0	-0.0061678
TYRO3	5	0.57223	0.57152	0.979615	118	0	-0.03186	0.52788	0.52738	0.899629	115	0	-0.03186
GPNMB	5	0.58113	0.58066	0.979615	119	0	0.023576	0.39633	0.39675	0.899629	83	0	0.023576
SCIMP	5	0.58333	0.58269	0.979615	120	0	-0.083099	0.54698	0.54608	0.899629	123	0	-0.083099
LRRK2	5	0.58552	0.58468	0.979615	121	0	0.0016751	0.88787	0.88742	0.985613	185	0	0.0016751
PLEK	5	0.5877	0.58677	0.979615	122	0	0.087442	0.60694	0.60575	0.902092	139	0	0.087442
LRP8	5	0.58988	0.58908	0.979615	123	0	0.039678	0.22261	0.22662	0.899629	45	1	0.039678
IL21R	5	0.59634	0.59564	0.979615	124	0	-0.15041	0.69436	0.69268	0.942141	152	0	-0.15041
MERTK	5	0.59848	0.59773	0.979615	125	0	0.050687	0.7318	0.73056	0.945914	159	0	0.050687
ADA2	5	0.60272	0.602	0.979615	126	0	-0.077439	0.42246	0.42217	0.899629	89	0	-0.077439
CLDN7	5	0.60483	0.60396	0.979615	127	0	-0.11105	0.96233	0.96185	0.985613	200	0	-0.11105
HEXA	5	0.60694	0.60575	0.979615	128	0	0.13191	0.54463	0.54385	0.899629	122	0	0.13191
SLC16A5	5	0.61731	0.61612	0.983645	129	0	-0.094683	0.94418	0.94355	0.985613	198	0	-0.094683
HEXB	5	0.63344	0.63262	0.983645	130	0	0.014235	0.49547	0.49464	0.899629	106	0	0.014235
TLR4	5	0.64325	0.6422	0.983645	131	0	-0.061117	0.96453	0.96389	0.985613	202	0	-0.061117
ICAM3	5	0.64518	0.6443	0.983645	132	0	-0.055067	0.59204	0.59106	0.899629	136	0	-0.055067
SELL	5	0.64711	0.64629	0.983645	133	0	-0.0071025	0.76824	0.76683	0.973822	163	0	-0.0071025
C3AR1	5	0.67323	0.67203	0.983645	134	0	0.014477	0.60061	0.59982	0.899724	138	0	0.014477
PILRA	5	0.67503	0.67399	0.983645	135	0	-0.043412	0.87834	0.87802	0.985613	183	0	-0.043412
SLC52A1	5	0.68039	0.679	0.983645	136	0	0.00013168	0.78166	0.78061	0.976494	165	0	0.00013168
TYROBP	5	0.68217	0.68091	0.983645	137	0	0.029067	0.64325	0.6422	0.910085	145	0	0.029067
LRP1	5	0.68569	0.68445	0.983645	138	0	-0.096235	0.65662	0.6562	0.917797	148	0	-0.096235
ITGB3	5	0.68744	0.68618	0.983645	139	0	0.056472	0.40222	0.40225	0.899629	85	0	0.056472
TGFBR1	5	0.69091	0.68929	0.983645	140	0	-0.018558	0.81017	0.80846	0.976494	169	0	-0.018558
PLCG2	5	0.69436	0.69268	0.983645	141	0	-0.039259	0.18199	0.1887	0.899629	37	1	-0.039259
TLR2	5	0.70948	0.70743	0.983645	142	0	0.044939	0.43937	0.43909	0.899629	94	0	0.044939
LDLR	5	0.71112	0.709	0.983645	143	0	-0.041915	0.46667	0.46593	0.899629	101	0	-0.041915
HAVCR1	5	0.72082	0.71899	0.983645	144	0	0.00076484	0.63739	0.63645	0.910085	144	0	0.00076484
CLN3	5	0.72241	0.72069	0.983645	145	0	-0.071798	0.1397	0.15076	0.899629	28	1	-0.071798
TLR7	5	0.72557	0.72395	0.983645	146	0	0.22258	0.019649	0.035545	0.899629	8	2	0.22258
TMEM106A	5	0.7287	0.72712	0.983645	147	0	0.14639	0.25812	0.25934	0.899629	54	1	0.14639
CD180	5	0.73488	0.73384	0.983645	148	0	-0.068685	0.989	0.98829	0.995811	205	0	-0.068685
CD44	5	0.74094	0.74028	0.983645	149	0	-0.011567	0.58113	0.58066	0.899629	133	0	-0.011567
TP53	5	0.74541	0.7448	0.983645	150	0	-0.089267	0.64711	0.64629	0.910085	147	0	-0.089267
CDKN2A	5	0.74836	0.74784	0.983645	151	0	-0.040798	0.14752	0.15789	0.899629	30	1	-0.040798
LILRB4	5	0.74982	0.74917	0.983645	152	0	-0.069	0.82381	0.82251	0.976494	172	0	-0.069
TREML4	5	0.75418	0.75328	0.983645	153	0	-0.040489	0.44492	0.44424	0.899629	96	0	-0.040489
CD300C	5	0.76409	0.76289	0.983645	154	0	0.033669	0.5767	0.57604	0.899629	131	0	0.033669
SPP1	5	0.76824	0.76683	0.983645	155	0	-0.023269	0.85165	0.851	0.976494	180	0	-0.023269
LTBR	5	0.76961	0.76816	0.983645	156	0	0.18898	0.013111	0.024907	0.899629	5	2	0.18898
IL2RG	5	0.77233	0.77108	0.983645	157	0	-0.067038	0.87997	0.87948	0.985613	184	0	-0.067038
NRP2	5	0.77503	0.77398	0.983645	158	0	-0.066852	0.24053	0.24282	0.899629	50	1	-0.066852
IRF5	5	0.78297	0.78211	0.983645	159	0	-0.014074	0.38741	0.38761	0.899629	81	0	-0.014074
IL1R1	5	0.78556	0.78481	0.983645	160	0	0.27962	0.0097756	0.0191	0.899629	4	2	0.27962
UNC13D	5	0.78685	0.78617	0.983645	161	0	0.0059733	0.27538	0.27595	0.899629	59	1	0.0059733
C1QB	5	0.78941	0.78854	0.983645	162	0	-0.030888	0.25112	0.25258	0.899629	52	1	-0.030888
FPR1	5	0.79067	0.7897	0.983645	163	0	0.092284	0.19695	0.20247	0.899629	41	1	0.092284
GRN	5	0.79569	0.79476	0.983645	164	0	0.10161	0.35381	0.35453	0.899629	73	0	0.10161
TGFB1	5	0.79693	0.79614	0.983645	165	0	0.035789	0.099746	0.11622	0.899629	20	1	0.035789
IL10	5	0.79816	0.79734	0.983645	166	0	0.065612	0.5877	0.58677	0.899629	135	0	0.065612
ITM2B	5	0.79939	0.79866	0.983645	167	0	-0.017583	0.92021	0.91931	0.985613	190	0	-0.017583
TREM2	5	0.80304	0.8019	0.983645	168	0	-0.042094	0.45042	0.44993	0.899629	98	0	-0.042094
FCGR3B	5	0.80424	0.80307	0.983645	169	0	-0.023738	0.55398	0.55308	0.899629	126	0	-0.023738
NRP1	5	0.81133	0.80971	0.984712	170	0	0.017315	0.50056	0.50005	0.899629	107	0	0.017315
CD33	5	0.82601	0.82505	0.984712	171	0	-0.01511	0.3904	0.39087	0.899629	82	0	-0.01511
LSR	5	0.82818	0.82721	0.984712	172	0	0.095002	0.15528	0.16504	0.899629	31	1	0.095002
ABCA7	5	0.82926	0.82813	0.984712	173	0	0.052771	0.56772	0.56732	0.899629	129	0	0.052771
FLT1	5	0.8314	0.83025	0.984712	174	0	0.021017	0.83975	0.83901	0.976494	176	0	0.021017
ITGA5	5	0.84279	0.84184	0.984712	175	0	0.080406	0.5031	0.5025	0.899629	108	0	0.080406
SQSTM1	5	0.84776	0.84691	0.984712	176	0	0.051654	0.58552	0.58468	0.899629	134	0	0.051654
CR1	5	0.85165	0.851	0.984712	177	0	0.084825	0.3444	0.34534	0.899629	72	0	0.084825
VLDLR	5	0.85826	0.85795	0.984712	178	0	-0.046945	0.84579	0.84493	0.976494	178	0	-0.046945
CD58	5	0.86373	0.86316	0.984712	179	0	-0.022142	0.79194	0.79102	0.976494	166	0	-0.022142
GBA	5	0.86904	0.86835	0.984712	180	0	0.059914	0.63344	0.63262	0.910085	143	0	0.059914
GPR87	5	0.87502	0.87463	0.984712	181	0	0.010497	0.53751	0.53671	0.899629	119	0	0.010497
FPR3	5	0.87915	0.87878	0.984712	182	0	0.033378	0.53511	0.53438	0.899629	118	0	0.033378
ITM2C	5	0.89015	0.88948	0.984712	183	0	0.040501	0.77903	0.77805	0.976494	164	0	0.040501
CXCR3	5	0.89314	0.89237	0.984712	184	0	0.025838	0.15913	0.16847	0.899629	32	1	0.025838
TGFBR3	5	0.89462	0.89409	0.984712	185	0	0.2062	0.11188	0.12674	0.899629	23	1	0.2062
FCGR2C	5	0.89822	0.89793	0.984712	186	0	0.0035749	0.00032709	0.0009114	0.18866	1	2	0.0035749
C1QC	5	0.90173	0.90112	0.984712	187	0	0.13852	0.52055	0.51961	0.899629	113	0	0.13852
GPR65	5	0.91356	0.91258	0.984712	188	0	0.016602	0.0541	0.078744	0.899629	13	1	0.016602
ADGRG1	5	0.9148	0.91398	0.984712	189	0	0.08667	0.22622	0.23	0.899629	46	1	0.08667
IL1RN	5	0.92021	0.91931	0.984712	190	0	0.076823	0.36926	0.3693	0.899629	77	0	0.076823
SIGLEC9	5	0.92138	0.92055	0.984712	191	0	0.14041	0.04986	0.075716	0.899629	12	1	0.14041
ADAM10	5	0.9231	0.92203	0.984712	192	0	0.10345	0.5303	0.52982	0.899629	116	0	0.10345
RYR1	5	0.92366	0.92262	0.984712	193	0	-0.022089	0.73943	0.73877	0.945914	161	0	-0.022089
TGFBR2	5	0.93073	0.92979	0.984712	194	0	0.049853	0.0022104	0.0059913	0.620103	3	1	0.049853
CLECL1	5	0.93823	0.93771	0.984712	195	0	-0.014578	0.90714	0.90599	0.985613	187	0	-0.014578
SYK	5	0.94285	0.94223	0.984712	196	0	0.016369	0.22982	0.23314	0.899629	47	1	0.016369
CD226	5	0.94506	0.9446	0.984712	197	0	0.15177	0.38141	0.38158	0.899629	79	0	0.15177
IL2RA	5	0.94677	0.9462	0.984712	198	0	-0.015965	0.62946	0.62859	0.910085	142	0	-0.015965
NLRP3	5	0.94719	0.94666	0.984712	199	0	0.025749	0.070908	0.092091	0.899629	16	1	0.025749
CR2	5	0.95691	0.95629	0.988769	200	0	0.16607	0.36003	0.36045	0.899629	74	0	0.16607
SUCNR1	5	0.9636	0.96306	0.988769	201	0	0.095361	0.2476	0.2492	0.899629	51	1	0.095361
PTPRE	5	0.96944	0.96904	0.988769	202	0	0.11549	0.018246	0.033463	0.899629	7	2	0.11549
CD37	5	0.97024	0.96991	0.988769	203	0	0.19149	0.45316	0.4525	0.899629	99	0	0.19149
CD14	5	0.98521	0.9843	0.988769	204	0	0.14515	0.523	0.52201	0.899629	114	0	0.14515
LRP6	5	0.98722	0.98638	0.988769	205	0	0.079291	0.21535	0.21902	0.899629	43	1	0.079291
VENTX	5	0.98936	0.98858	0.988769	206	0	0.14834	0.18575	0.19186	0.899629	38	1	0.14834
ABI3	5	0.98959	0.98877	0.988769	207	0	0.11351	0.33167	0.3326	0.899629	70	0	0.11351

### Sheet: Survival_CRISPRi.gene_summary
id	num	neg|score	neg|p-value	neg|fdr	neg|rank	neg|goodsgrna	neg|lfc	pos|score	pos|p-value	pos|fdr	pos|rank	pos|goodsgrna	pos|lfc
SPI1	5	1.1762e-09	4.9803e-06	0.000515	1	5	-0.82646	1	1	0.999995	207	0	-0.82646
VCP	5	2.481e-08	4.9803e-06	0.000515	2	4	-0.73349	0.65474	0.65418	0.999995	127	0	-0.73349
CLIC1	5	4.873e-05	0.00011455	0.007904	3	2	-0.24506	0.93775	0.93721	0.999995	183	0	-0.24506
CLEC7A	5	0.00061403	0.0015987	0.082732	4	3	-0.38304	0.99999	1	0.999995	206	0	-0.38304
TNFRSF1A	5	0.00093427	0.0024155	0.1	5	3	-0.34455	0.99567	0.99521	0.999995	203	0	-0.34455
CD226	5	0.0020705	0.0047562	0.164089	6	2	-0.22764	0.78685	0.78617	0.999995	150	0	-0.22764
Non	100	0.0042742	0.027148	0.432276	7	12	-0.066932	0.91488	0.914	0.999995	176	0	-0.066932
APOC1	5	0.0068999	0.013223	0.391016	8	2	-0.135	0.91104	0.90996	0.999995	174	0	-0.135
CLEC2B	5	0.0082792	0.015344	0.397036	9	2	-0.26318	0.8227	0.82135	0.999995	158	0	-0.26318
FCGR1A	5	0.0103	0.019199	0.432276	10	2	-0.26154	0.90714	0.90599	0.999995	173	0	-0.26154
P2RY13	5	0.011387	0.021291	0.432276	11	2	-0.17447	0.97632	0.97591	0.999995	192	0	-0.17447
GPR141	5	0.013111	0.024229	0.432276	12	2	-0.16112	0.95969	0.95886	0.999995	189	0	-0.16112
NRP1	5	0.014323	0.026321	0.432276	13	2	0.04851	0.0541	0.053872	0.903952	12	1	0.04851
TLR7	5	0.0541	0.066253	0.96268	14	1	-0.1969	0.32524	0.32567	0.99795	66	0	-0.1969
LPAR2	5	0.058324	0.069759	0.96268	15	1	0.018176	0.46667	0.46593	0.999995	95	0	0.018176
FCGR2C	5	0.087476	0.095538	0.999109	16	1	-0.042507	0.94886	0.94841	0.999995	186	0	-0.042507
FPR3	5	0.091581	0.099512	0.999109	17	1	-0.16686	0.87248	0.87198	0.999995	164	0	-0.16686
GPR65	5	0.12389	0.12874	0.999109	18	1	-0.01414	0.94104	0.9404	0.999995	184	0	-0.01414
CD19	5	0.13577	0.13948	0.999109	19	1	0.063572	0.68217	0.68091	0.999995	132	0	0.063572
IL15RA	5	0.14752	0.15098	0.999109	20	1	-0.028458	0.75273	0.75176	0.999995	143	0	-0.028458
CHRNE	5	0.15913	0.16221	0.999109	21	1	-0.0346	0.3904	0.39087	0.99795	79	0	-0.0346
GPR183	5	0.1895	0.19089	0.999109	22	1	-0.198	0.92479	0.9238	0.999995	179	0	-0.198
CLEC2D	5	0.19695	0.19858	0.999109	23	1	-0.24336	0.82601	0.82505	0.999995	159	0	-0.24336
ITGA5	5	0.20066	0.20212	0.999109	24	1	0.12636	0.40222	0.40225	0.99795	82	0	0.12636
SIGLEC7	5	0.20803	0.20955	0.999109	25	1	-0.11754	0.37536	0.37537	0.99795	75	0	-0.11754
RPL11	5	0.21898	0.22015	0.999109	26	1	-0.26471	0.89893	0.89876	0.999995	170	0	-0.26471
RPL7	5	0.22261	0.22443	0.999109	27	1	-0.17876	0.99336	0.99268	0.999995	201	0	-0.17876
HAVCR1	5	0.22982	0.23143	0.999109	28	0	-0.21133	0.91294	0.91202	0.999995	175	0	-0.21133
SIGLEC5	5	0.2334	0.23475	0.999109	29	0	-0.17504	0.89679	0.89641	0.999995	169	0	-0.17504
TNFRSF13C	5	0.23697	0.23821	0.999109	30	0	-0.10445	0.7045	0.70246	0.999995	136	0	-0.10445
TGFBR1	5	0.24053	0.24175	0.999109	31	0	0.12175	0.1199	0.12003	0.949408	26	0	0.12175
PLAUR	5	0.24407	0.24499	0.999109	32	0	-0.10583	0.322	0.3227	0.99795	65	0	-0.10583
CD69	5	0.2476	0.24846	0.999109	33	0	-0.30998	0.97281	0.97233	0.999995	191	0	-0.30998
LTBR	5	0.25112	0.25194	0.999109	34	0	-0.062418	0.9208	0.91988	0.999995	178	0	-0.062418
GPR87	5	0.25462	0.25547	0.999109	35	0	-0.23893	0.99906	0.99893	0.999995	205	0	-0.23893
C1QA	5	0.26506	0.26604	0.999109	36	0	0.093732	0.67323	0.67203	0.999995	129	0	0.093732
GBA	5	0.26851	0.26949	0.999109	37	0	-0.065264	0.92861	0.92769	0.999995	181	0	-0.065264
CD80	5	0.27879	0.27933	0.999109	38	0	-0.20969	0.99278	0.99218	0.999995	199	0	-0.20969
PLCB3	5	0.28558	0.28654	0.999109	39	0	-0.1215	0.93431	0.9337	0.999995	182	0	-0.1215
OLR1	5	0.29231	0.29324	0.999109	40	0	0.057656	0.83562	0.83481	0.999995	161	0	0.057656
PLCG2	5	0.29566	0.29636	0.999109	41	0	-0.026216	0.42531	0.42491	0.999496	88	0	-0.026216
CSF2RB	5	0.30232	0.30286	0.999109	42	0	0.015985	0.39633	0.39675	0.99795	80	0	0.015985
SQSTM1	5	0.30563	0.30599	0.999109	43	0	0.11533	0.19695	0.19817	0.984198	40	0	0.11533
IL23A	5	0.30893	0.30938	0.999109	44	0	-0.13712	0.98924	0.98849	0.999995	198	0	-0.13712
LPL	5	0.31222	0.31273	0.999109	45	0	-0.06387	0.7777	0.7768	0.999995	149	0	-0.06387
BIN1	5	0.31549	0.31609	0.999109	46	0	-0.08641	0.9433	0.94269	0.999995	185	0	-0.08641
MERTK	5	0.31875	0.31931	0.999109	47	0	-0.017946	0.58552	0.58468	0.999995	113	0	-0.017946
PTPRC	5	0.322	0.3227	0.999109	48	0	-0.14065	0.87751	0.87721	0.999995	165	0	-0.14065
ITGB2	5	0.32524	0.32567	0.999109	49	0	0.065156	0.0028765	0.0055929	0.385911	3	2	0.065156
LILRB4	5	0.33487	0.33592	0.999109	50	0	0.12348	0.091581	0.091434	0.924742	20	1	0.12348
CTSH	5	0.33806	0.33897	0.999109	51	0	-0.062461	0.4929	0.4923	0.999995	99	0	-0.062461
LRP1B	5	0.34124	0.3422	0.999109	52	0	-0.10488	0.5767	0.57604	0.999995	109	0	-0.10488
SIGLEC9	5	0.35069	0.35143	0.999109	53	0	-0.22282	0.62342	0.62272	0.999995	120	0	-0.22282
CLECL1	5	0.36003	0.36045	0.999109	54	0	-0.025623	0.25462	0.25547	0.984198	52	0	-0.025623
MRC1	5	0.37232	0.37224	0.999109	55	0	-0.16473	0.99867	0.99844	0.999995	204	0	-0.16473
FPR1	5	0.37536	0.37537	0.999109	56	0	-0.013794	0.77369	0.77239	0.999995	147	0	-0.013794
TGFBR3	5	0.38741	0.38761	0.999109	57	0	-0.10307	0.058324	0.057747	0.903952	13	1	-0.10307
FCGR2A	5	0.3904	0.39087	0.999109	58	0	-0.155	0.98506	0.98424	0.999995	197	0	-0.155
GPNMB	5	0.39633	0.39675	0.999109	59	0	0.005124	0.25812	0.25895	0.984198	53	0	0.005124
FCGR3A	5	0.39928	0.39963	0.999109	60	0	-0.1208	0.86641	0.86573	0.999995	163	0	-0.1208
SNCA	5	0.40222	0.40225	0.999109	61	0	0.033696	0.64711	0.64629	0.999995	125	0	0.033696
TREML4	5	0.40806	0.4084	0.999109	62	0	0.042902	0.26851	0.26949	0.984198	55	0	0.042902
CD58	5	0.41673	0.41666	0.999109	63	0	0.059865	0.64903	0.64821	0.999995	126	0	0.059865
LRP6	5	0.42246	0.42217	0.999109	64	0	-0.077417	0.99295	0.99233	0.999995	200	0	-0.077417
C9orf72	5	0.42531	0.42491	0.999109	65	0	-0.095109	0.99481	0.99433	0.999995	202	0	-0.095109
ITGAL	5	0.43096	0.43056	0.999109	66	0	0.072149	0.22261	0.22441	0.984198	46	0	0.072149
LRP8	5	0.43378	0.43349	0.999109	67	0	-0.021141	0.86102	0.86069	0.999995	162	0	-0.021141
CLDN7	5	0.43658	0.43609	0.999109	68	0	-0.05097	0.44215	0.44162	0.999995	90	0	-0.05097
PLEK	5	0.44215	0.44162	0.999109	69	0	0.028241	0.67861	0.67732	0.999995	130	0	0.028241
CD180	5	0.44768	0.4474	0.999109	70	0	-0.091735	0.98244	0.98177	0.999995	196	0	-0.091735
MS4A6A	5	0.45588	0.45519	0.999109	71	0	-0.031341	0.48254	0.48172	0.999995	96	0	-0.031341
CD14	5	0.4586	0.45772	0.999109	72	0	-0.11324	0.57892	0.57835	0.999995	110	0	-0.11324
ADA2	5	0.4613	0.46039	0.999109	73	0	0.067342	0.23697	0.23821	0.984198	48	0	0.067342
SORL1	5	0.46399	0.46326	0.999109	74	0	-0.057423	0.10785	0.10776	0.924742	24	0	-0.057423
FCGR2B	5	0.46934	0.46846	0.999109	75	0	0.0039052	0.04986	0.050137	0.903952	11	1	0.0039052
LYZ	5	0.47729	0.47642	0.999109	76	0	0.074903	0.72399	0.72216	0.999995	140	0	0.074903
PILRA	5	0.48774	0.48689	0.999109	77	0	-0.052015	0.33167	0.3326	0.99795	68	0	-0.052015
CD300LF	5	0.4929	0.4923	0.999109	78	0	-0.027261	0.13182	0.13177	0.968326	28	0	-0.027261
IRF5	5	0.50056	0.50005	0.999109	79	0	0.14211	0.43937	0.43909	0.999995	89	0	0.14211
CD200R1	5	0.5031	0.5025	0.999109	80	0	0.040991	0.523	0.52201	0.999995	104	0	0.040991
IL1RN	5	0.51064	0.50998	0.999109	81	0	-0.043348	0.9031	0.9024	0.999995	171	0	-0.043348
P2RY12	5	0.51313	0.51258	0.999109	82	0	0.10385	0.7287	0.72712	0.999995	141	0	0.10385
TREM1	5	0.51561	0.51495	0.999109	83	0	-0.085957	0.88397	0.8835	0.999995	166	0	-0.085957
CD52	5	0.52788	0.52738	0.999109	84	0	-0.074234	0.48774	0.48689	0.999995	98	0	-0.074234
CTLA4	5	0.53989	0.53918	0.999109	85	0	-0.10359	0.98226	0.98151	0.999995	195	0	-0.10359
SUCNR1	5	0.55166	0.55082	0.999109	86	0	-0.004755	0.78813	0.78744	0.999995	151	0	-0.004755
CXCR4	5	0.55398	0.55308	0.999109	87	0	-0.057104	0.68039	0.679	0.999995	131	0	-0.057104
SLC52A1	5	0.55629	0.55548	0.999109	88	0	-0.056459	0.69947	0.69758	0.999995	135	0	-0.056459
TLR10	5	0.56546	0.56486	0.999109	89	0	0.10319	0.62544	0.62472	0.999995	121	0	0.10319
ACTB	5	0.56772	0.56732	0.999109	90	0	0.10894	0.31549	0.31609	0.99795	64	0	0.10894
C1QB	5	0.57223	0.57152	0.999109	91	0	-0.014225	0.024101	0.025833	0.863402	6	1	-0.014225
SIRPA	5	0.57892	0.57835	0.999109	92	0	0.016087	0.31222	0.31273	0.99795	63	0	0.016087
VENTX	5	0.58552	0.58468	0.999109	93	0	0.024385	0.087476	0.086942	0.924742	19	1	0.024385
LILRA5	5	0.5942	0.59329	0.999109	94	0	0.074323	0.10381	0.10348	0.924742	23	0	0.074323
ITGB3	5	0.60272	0.602	0.999109	95	0	0.14371	0.21898	0.22012	0.984198	45	0	0.14371
TMEM106A	5	0.60483	0.60396	0.999109	96	0	-0.12693	0.8314	0.83025	0.999995	160	0	-0.12693
TREML2	5	0.60903	0.60784	0.999109	97	0	0.11508	0.5303	0.52982	0.999995	105	0	0.11508
IL10	5	0.61111	0.60998	0.999109	98	0	-0.021205	0.4196	0.41943	0.99795	87	0	-0.021205
AIF1	5	0.61935	0.61831	0.999109	99	0	-0.15972	0.9259	0.92493	0.999995	180	0	-0.15972
CR1	5	0.62139	0.62051	0.999109	100	0	-0.00011005	0.41385	0.41406	0.99795	85	0	-0.00011005
TREM2	5	0.62746	0.62663	0.999109	101	0	-0.047984	0.95546	0.9549	0.999995	187	0	-0.047984
IL15	5	0.62946	0.62859	0.999109	102	0	-0.10676	0.60483	0.60396	0.999995	116	0	-0.10676
AXL	5	0.63146	0.63059	0.999109	103	0	-0.088481	0.5942	0.59329	0.999995	114	0	-0.088481
NRP2	5	0.63344	0.63262	0.999109	104	0	-0.001576	0.17822	0.17935	0.984198	36	0	-0.001576
VLDLR	5	0.63739	0.63645	0.999109	105	0	0.068431	0.37232	0.37224	0.99795	74	0	0.068431
LRRK2	5	0.64325	0.6422	0.999109	106	0	0.045128	0.075072	0.074471	0.903952	17	1	0.045128
IL1R1	5	0.64518	0.6443	0.999109	107	0	0.018962	0.50056	0.50005	0.999995	101	0	0.018962
LYVE1	5	0.65284	0.65225	0.999109	108	0	-0.053219	0.14752	0.14801	0.984198	31	0	-0.053219
IL6R	5	0.66037	0.65949	0.999109	109	0	-0.018101	0.38741	0.38761	0.99795	78	0	-0.018101
CTSB	5	0.66593	0.66509	0.999109	110	0	0.077505	0.68569	0.68445	0.999995	133	0	0.077505
MRC2	5	0.66959	0.66829	0.999109	111	0	0.075981	0.57447	0.57379	0.999995	108	0	0.075981
CD300C	5	0.67141	0.67014	0.999109	112	0	0.19011	0.041335	0.04171	0.863402	10	1	0.19011
SPP1	5	0.67503	0.67399	0.999109	113	0	0.15821	0.032748	0.033971	0.863402	8	1	0.15821
CD86	5	0.67683	0.67554	0.999109	114	0	0.043455	0.4613	0.46039	0.999995	94	0	0.043455
ICAM1	5	0.68393	0.68265	0.999109	115	0	0.13431	0.33487	0.33592	0.99795	69	0	0.13431
LSR	5	0.68918	0.6877	0.999109	116	0	0.13406	0.61318	0.61226	0.999995	119	0	0.13406
SCARB1	5	0.69607	0.69432	0.999109	117	0	0.17358	0.37839	0.37859	0.99795	76	0	0.17358
FCER1G	5	0.69947	0.69758	0.999109	118	0	-0.012531	0.78941	0.78854	0.999995	152	0	-0.012531
CD1D	5	0.70617	0.70401	0.999109	119	0	-0.026237	0.63542	0.63464	0.999995	122	0	-0.026237
ITGAM	5	0.70783	0.70593	0.999109	120	0	0.097724	0.062534	0.06208	0.903952	14	1	0.097724
P2RY6	5	0.716	0.71417	0.999109	121	0	0.021963	0.079222	0.078605	0.903952	18	1	0.021963
NLRC4	5	0.71922	0.71737	0.999109	122	0	-0.044898	0.49547	0.49464	0.999995	100	0	-0.044898
ADAM10	5	0.72082	0.71899	0.999109	123	0	-0.10106	0.97886	0.97829	0.999995	193	0	-0.10106
CLN3	5	0.72399	0.72216	0.999109	124	0	0.048639	0.64325	0.6422	0.999995	124	0	0.048639
RYR1	5	0.72557	0.72395	0.999109	125	0	-0.039934	0.97966	0.97915	0.999995	194	0	-0.039934
TYROBP	5	0.72714	0.7256	0.999109	126	0	0.21147	0.28219	0.28301	0.984198	59	0	0.21147
CEMIP2	5	0.7287	0.72712	0.999109	127	0	0.010754	0.41096	0.41134	0.99795	84	0	0.010754
FCGR3B	5	0.7364	0.73552	0.999109	128	0	-0.017441	0.88632	0.88588	0.999995	167	0	-0.017441
CD48	5	0.74244	0.74163	0.999109	129	0	0.020519	0.25112	0.25194	0.984198	51	0	0.020519
C1QC	5	0.74393	0.74332	0.999109	130	0	-0.019024	0.63935	0.63833	0.999995	123	0	-0.019024
PTPRE	5	0.74836	0.74784	0.999109	131	0	0.022593	0.32846	0.32923	0.99795	67	0	0.022593
ILDR1	5	0.75418	0.75328	0.999109	132	0	0.018179	0.81133	0.80971	0.999995	156	0	0.018179
TGFB1	5	0.75561	0.75461	0.999109	133	0	-0.078017	0.91962	0.91872	0.999995	177	0	-0.078017
ITGAX	5	0.76824	0.76683	0.999109	134	0	0.04188	0.48514	0.48433	0.999995	97	0	0.04188
FERMT3	5	0.77098	0.7696	0.999109	135	0	0.016116	0.71112	0.709	0.999995	139	0	0.016116
ABCA1	5	0.77233	0.77108	0.999109	136	0	-0.0016788	0.58113	0.58066	0.999995	111	0	-0.0016788
ITM2B	5	0.77369	0.77239	0.999109	137	0	-0.060003	0.9636	0.96306	0.999995	190	0	-0.060003
EPHA1	5	0.77503	0.77398	0.999109	138	0	-0.070737	0.34124	0.3422	0.99795	70	0	-0.070737
VDR	5	0.78035	0.77949	0.999109	139	0	-0.036993	0.80183	0.80075	0.999995	153	0	-0.036993
IRF8	5	0.78427	0.7833	0.999109	140	0	0.026656	0.27879	0.27933	0.984198	58	0	0.026656
CD40	5	0.78556	0.78481	0.999109	141	0	-0.023352	0.39928	0.39963	0.99795	81	0	-0.023352
CD68	5	0.79569	0.79476	0.999109	142	0	0.0006025	0.70948	0.70743	0.999995	138	0	0.0006025
LRP1	5	0.79939	0.79866	0.999109	143	0	0.11743	0.19323	0.19414	0.984198	39	0	0.11743
APOE	5	0.80663	0.80526	0.999109	144	0	-0.044493	0.3662	0.36621	0.99795	73	0	-0.044493
IL2RG	5	0.81365	0.81214	0.999109	145	0	-0.024998	0.76409	0.76289	0.999995	145	0	-0.024998
TLR4	5	0.81709	0.81576	0.999109	146	0	0.1177	0.24407	0.24499	0.984198	49	0	0.1177
ABCA7	5	0.82491	0.82367	0.999109	147	0	0.11608	0.066728	0.066044	0.903952	15	1	0.11608
CD300A	5	0.82926	0.82813	0.999109	148	0	0.055183	0.037049	0.037836	0.863402	9	1	0.055183
CD44	5	0.83033	0.82913	0.999109	149	0	0.068101	0.77503	0.77398	0.999995	148	0	0.068101
PILRB	5	0.8314	0.83025	0.999109	150	0	0.11116	0.2117	0.21289	0.984198	43	0	0.11116
TARDBP	5	0.84178	0.84081	0.999109	151	0	0.089932	0.14361	0.14406	0.984198	30	0	0.089932
ADGRG1	5	0.84279	0.84184	0.999109	152	0	0.12489	0.28558	0.28654	0.984198	60	0	0.12489
ABI3	5	0.84579	0.84493	0.999109	153	0	-0.0024401	0.1895	0.1902	0.984198	38	0	-0.0024401
SELL	5	0.8564	0.85584	0.999109	154	0	0.036377	0.36003	0.36045	0.99795	72	0	0.036377
TNFRSF10B	5	0.8601	0.8598	0.999109	155	0	-0.049233	0.95726	0.95664	0.999995	188	0	-0.049233
SLC16A5	5	0.86102	0.86069	0.999109	156	0	0.032698	0.75847	0.75755	0.999995	144	0	0.032698
SYK	5	0.86283	0.86238	0.999109	157	0	-0.052745	0.28895	0.29003	0.984198	61	0	-0.052745
FOLR2	5	0.86373	0.86316	0.999109	158	0	0.0066226	0.80781	0.80636	0.999995	155	0	0.0066226
SCIMP	5	0.86641	0.86573	0.999109	159	0	0.077582	0.019754	0.021948	0.863402	5	1	0.077582
CSF1R	5	0.86904	0.86835	0.999109	160	0	-0.017587	0.82047	0.81883	0.999995	157	0	-0.017587
ICAM3	5	0.87915	0.87878	0.999109	161	0	0.0096978	0.5586	0.55809	0.999995	107	0	0.0096978
IL21R	5	0.88397	0.8835	0.999109	162	0	0.13203	0.40806	0.4084	0.99795	83	0	0.13203
S100A4	5	0.89314	0.89237	0.999109	163	0	0.075593	0.44492	0.44424	0.999995	91	0	0.075593
NPC2	5	0.89534	0.89486	0.999109	164	0	0.089973	0.44768	0.4474	0.999995	92	0	0.089973
CSF2RA	5	0.89607	0.8956	0.999109	165	0	0.18075	0.3444	0.34534	0.99795	71	0	0.18075
NFATC1	5	0.90379	0.90295	0.999109	166	0	-0.020681	0.74094	0.74028	0.999995	142	0	-0.020681
CXCR3	5	0.90514	0.90404	0.999109	167	0	0.033324	0.76961	0.76816	0.999995	146	0	0.033324
CCR2	5	0.90714	0.90599	0.999109	168	0	0.083432	0.38141	0.38158	0.99795	77	0	0.083432
NLRP3	5	0.9091	0.90791	0.999109	169	0	0.076172	0.54698	0.54608	0.999995	106	0	0.076172
IFNGR2	5	0.91294	0.91202	0.999109	170	0	0.051234	0.17443	0.17554	0.984198	35	0	0.051234
SERPINA1	5	0.91418	0.91326	0.999109	171	0	0.090938	0.6585	0.65795	0.999995	128	0	0.090938
GRN	5	0.91724	0.91633	0.999109	172	0	0.059983	0.028432	0.029987	0.863402	7	1	0.059983
TGFBI	5	0.91844	0.91745	0.999109	173	0	0.1781	9.5343e-05	0.00021415	0.04433	1	2	0.1781
IL2RA	5	0.91903	0.91813	0.999109	174	0	0.023431	0.89534	0.89486	0.999995	168	0	0.023431
HLA-DRB5	5	0.92195	0.921	0.999109	175	0	0.014678	0.51064	0.50998	0.999995	103	0	0.014678
CD33	5	0.92253	0.92152	0.999109	176	0	-0.0034586	0.16298	0.16399	0.984198	33	0	-0.0034586
CD37	5	0.93021	0.92933	0.999109	177	0	0.056208	0.5031	0.5025	0.999995	102	0	0.056208
TMEM106B	5	0.93125	0.93035	0.999109	178	0	0.090831	0.18575	0.18637	0.984198	37	0	0.090831
APP	5	0.93177	0.93082	0.999109	179	0	0.1654	0.0022104	0.0041685	0.385911	2	1	0.1654
UNC13D	5	0.93229	0.93143	0.999109	180	0	0.061583	0.070908	0.070098	0.903952	16	1	0.061583
LDLRAD3	5	0.93629	0.93569	0.999109	181	0	0.062769	0.68918	0.6877	0.999995	134	0	0.062769
TGFBR2	5	0.93727	0.93661	0.999109	182	0	0.031482	0.80424	0.80307	0.999995	154	0	0.031482
CR2	5	0.9387	0.93827	0.999109	183	0	0.012232	0.90446	0.90344	0.999995	172	0	0.012232
CLU	5	0.94927	0.94881	0.999109	184	0	0.10465	0.2476	0.24846	0.984198	50	0	0.10465
SLC24A4	5	0.95655	0.95605	0.999109	185	0	0.18578	0.099746	0.099313	0.924742	22	1	0.18578
SIRPB1	5	0.95901	0.95824	0.999109	186	0	0.0017063	0.70617	0.70401	0.999995	137	0	0.0017063
TLR2	5	0.96201	0.9615	0.999109	187	0	0.057036	0.20435	0.20531	0.984198	42	0	0.057036
FLT1	5	0.96233	0.96185	0.999109	188	0	0.16954	0.15528	0.15612	0.984198	32	0	0.16954
LAPTM5	5	0.96633	0.96587	0.999109	189	0	0.10058	0.45588	0.45519	0.999995	93	0	0.10058
MMP9	5	0.9672	0.96683	0.999109	190	0	0.13906	0.27195	0.27273	0.984198	56	0	0.13906
NFATC2	5	0.96749	0.96715	0.999109	191	0	0.077225	0.27538	0.27587	0.984198	57	0	0.077225
C3AR1	5	0.96916	0.96885	0.999109	192	0	0.085586	0.2334	0.23475	0.984198	47	0	0.085586
TYRO3	5	0.97024	0.96991	0.999109	193	0	0.10429	0.60903	0.60784	0.999995	118	0	0.10429
CD300LB	5	0.97632	0.97591	0.999109	194	0	0.091962	0.60694	0.60575	0.999995	117	0	0.091962
HEXA	5	0.97654	0.97608	0.999109	195	0	0.080246	0.59848	0.59773	0.999995	115	0	0.080246
TLR5	5	0.97804	0.97767	0.999109	196	0	0.12242	0.13577	0.13566	0.968326	29	0	0.12242
FPR2	5	0.98173	0.981	0.999109	197	0	0.12034	0.21535	0.2163	0.984198	44	0	0.12034
ITM2C	5	0.98244	0.98177	0.999109	198	0	0.14436	0.41673	0.41666	0.99795	86	0	0.14436
HEXB	5	0.98312	0.98242	0.999109	199	0	0.14321	0.20066	0.20181	0.984198	41	0	0.14321
IL1R2	5	0.98362	0.98285	0.999109	200	0	0.15691	0.11188	0.11168	0.924742	25	0	0.15691
CSF3R	5	0.9915	0.9907	0.999109	201	0	0.13922	0.095671	0.095468	0.924742	21	1	0.13922
MS4A4A	5	0.99188	0.99115	0.999109	202	0	0.1144	0.58333	0.58269	0.999995	112	0	0.1144
CD81	5	0.99412	0.99354	0.999109	203	0	0.075585	0.26159	0.26218	0.984198	54	0	0.075585
LDLR	5	0.99789	0.99764	0.999109	204	0	0.14357	0.30893	0.30938	0.99795	62	0	0.14357
DPYD	5	0.99796	0.99771	0.999109	205	0	0.17123	0.011013	0.014299	0.739948	4	1	0.17123
IFNGR1	5	0.99871	0.99847	0.999109	206	0	0.19356	0.16681	0.16756	0.984198	34	0	0.19356
SELPLG	5	0.99923	0.99911	0.999109	207	0	0.16771	0.12389	0.12384	0.949408	27	0	0.16771

### Sheet: Survival_CRISPRa.gene_summary
id	num	neg|score	neg|p-value	neg|fdr	neg|rank	neg|goodsgrna	neg|lfc	pos|score	pos|p-value	pos|fdr	pos|rank	pos|goodsgrna	pos|lfc
CD86	5	6.9451e-05	0.00026396	0.03866	1	5	-0.19607	0.99993	0.99991	0.999905	207	0	-0.19607
TGFBR3	5	9.5343e-05	0.00037352	0.03866	2	3	-0.15122	0.86904	0.86835	0.999905	176	0	-0.15122
LPL	5	0.000258	0.0011505	0.079381	3	4	-0.28946	0.36926	0.4212	0.999905	79	1	-0.28946
GRN	5	0.0011581	0.004039	0.209021	4	4	-0.28707	0.99611	0.99568	0.999905	203	0	-0.28707
P2RY13	5	0.0016357	0.0057224	0.23183	5	4	-0.18979	0.90173	0.90112	0.999905	181	0	-0.18979
SIRPA	5	0.0022104	0.0077743	0.23183	6	2	-0.12456	0.76961	0.76816	0.999905	147	0	-0.12456
GBA	5	0.0023934	0.0083122	0.23183	7	3	-0.23711	0.87418	0.87376	0.999905	177	0	-0.23711
IFNGR2	5	0.0026041	0.0089596	0.23183	8	4	-0.20738	0.99865	0.99843	0.999905	206	0	-0.20738
CLEC2D	5	0.003494	0.011798	0.271363	9	4	-0.2102	0.97256	0.97215	0.999905	196	0	-0.2102
LRP1B	5	0.009264	0.027397	0.518557	10	3	-0.19654	0.80183	0.80075	0.999905	154	0	-0.19654
FCGR2C	5	0.0093335	0.027556	0.518557	11	3	-0.20769	0.99825	0.998	0.999905	205	0	-0.20769
GPR141	5	0.017562	0.046043	0.794244	12	2	-0.060199	0.95797	0.95727	0.999905	192	0	-0.060199
CD58	5	0.020236	0.051641	0.814352	13	3	-0.16265	0.67861	0.67732	0.999905	130	0	-0.16265
TREM1	5	0.022896	0.057438	0.814352	14	3	-0.16324	0.47992	0.49879	0.999905	93	1	-0.16324
LILRA5	5	0.024101	0.060197	0.814352	15	1	-0.048692	0.83666	0.8359	0.999905	164	0	-0.048692
NRP2	5	0.032491	0.078375	0.814352	16	2	-0.072092	0.99352	0.99282	0.999905	201	0	-0.072092
IL10	5	0.032748	0.078804	0.814352	17	2	-0.10959	0.51561	0.5269	0.999905	101	1	-0.10959
LRP8	5	0.038014	0.089721	0.814352	18	3	-0.14298	0.69607	0.69432	0.999905	134	0	-0.14298
CD69	5	0.03897	0.091842	0.814352	19	2	-0.088512	0.9761	0.97572	0.999905	197	0	-0.088512
FCGR2A	5	0.041335	0.096583	0.814352	20	1	-0.042596	0.4196	0.45496	0.999905	85	1	-0.042596
TREM2	5	0.042893	0.099781	0.814352	21	2	-0.11282	0.12786	0.21129	0.976426	44	2	-0.11282
IFNGR1	5	0.043898	0.10177	0.814352	22	2	0.0013724	0.76824	0.76683	0.999905	146	0	0.0013724
CD1D	5	0.044913	0.10366	0.814352	23	2	-0.12035	0.96514	0.96456	0.999905	193	0	-0.12035
CLN3	5	0.045938	0.10575	0.814352	24	2	-0.12873	0.62139	0.62055	0.999905	120	1	-0.12873
LDLRAD3	5	0.046116	0.10608	0.814352	25	3	-0.13888	0.64711	0.64629	0.999905	124	0	-0.13888
IL2RA	5	0.049068	0.11226	0.814352	26	2	-0.094417	0.49802	0.51282	0.999905	96	1	-0.094417
SLC16A5	5	0.04986	0.11384	0.814352	27	1	0.0059174	0.21378	0.32339	0.999905	64	2	0.0059174
SYK	5	0.052283	0.11868	0.814352	28	2	-0.087638	0.58333	0.58478	0.999905	112	1	-0.087638
TLR7	5	0.0541	0.12198	0.814352	29	2	-0.069993	0.94149	0.94082	0.999905	188	0	-0.069993
CD300LB	5	0.05558	0.12405	0.814352	30	2	-0.10728	0.71922	0.71737	0.999905	138	0	-0.10728
CD40	5	0.058324	0.12756	0.814352	31	1	-0.040423	0.93125	0.93035	0.999905	186	0	-0.040423
LRP1	5	0.0601	0.12977	0.814352	32	2	-0.081086	0.99058	0.98973	0.999905	200	0	-0.081086
CD52	5	0.061252	0.13117	0.814352	33	2	0.0030776	0.045605	0.10343	0.789138	27	1	0.0030776
TLR5	5	0.06476	0.13583	0.814352	34	2	-0.066376	0.19995	0.30511	0.999905	62	2	-0.066376
PTPRC	5	0.066728	0.13799	0.814352	35	2	-0.077258	0.81822	0.81681	0.999905	159	0	-0.077258
ABCA7	5	0.070908	0.14321	0.814352	36	1	0.09943	0.18199	0.28105	0.999905	57	1	0.09943
APP	5	0.073237	0.1464	0.814352	37	2	-0.11497	0.66776	0.66677	0.999905	127	0	-0.11497
SELPLG	5	0.075732	0.14949	0.814352	38	2	0.038293	0.4929	0.50881	0.999905	95	1	0.038293
ILDR1	5	0.079222	0.15363	0.815411	39	1	-0.034522	0.73334	0.73217	0.999905	140	0	-0.034522
TARDBP	5	0.084709	0.16066	0.831418	40	2	0.036276	0.79569	0.79476	0.999905	152	0	0.036276
SPI1	5	0.096786	0.17631	0.858561	41	2	-0.023039	0.90647	0.90541	0.999905	183	0	-0.023039
CTSB	5	0.10374	0.18539	0.858561	42	2	-0.017816	0.62342	0.62275	0.999905	121	1	-0.017816
ACTB	5	0.10381	0.18549	0.858561	43	1	-0.043659	0.82047	0.81883	0.999905	160	0	-0.043659
C3AR1	5	0.10515	0.18726	0.858561	44	2	-0.10274	0.1211	0.20296	0.976426	41	2	-0.10274
RYR1	5	0.10657	0.18921	0.858561	45	2	0.01577	0.83562	0.83481	0.999905	163	0	0.01577
CD48	5	0.10785	0.19079	0.858561	46	1	0.014681	0.16681	0.26173	0.999905	53	1	0.014681
CSF2RB	5	0.11188	0.19565	0.861702	47	2	-0.048124	0.86729	0.86652	0.999905	174	0	-0.048124
Non	100	0.11341	0.44755	0.999856	48	18	-0.020913	0.859	0.98816	0.999905	170	13	-0.020913
EPHA1	5	0.1159	0.20073	0.865657	49	1	0.077278	0.037049	0.0874	0.789138	22	2	0.077278
CLEC2B	5	0.1211	0.20774	0.877614	50	2	-0.11337	0.96603	0.96539	0.999905	194	0	-0.11337
CR1	5	0.13163	0.22061	0.896483	51	2	0.036442	0.14872	0.2389	0.999905	48	2	0.036442
SUCNR1	5	0.13182	0.22087	0.896483	52	2	0.10666	0.34755	0.4076	0.999905	75	1	0.10666
FCGR2B	5	0.1397	0.23092	0.915522	53	1	-0.010393	0.78941	0.78854	0.999905	150	0	-0.010393
C1QC	5	0.14243	0.23441	0.915522	54	2	-0.08765	0.82926	0.82813	0.999905	161	0	-0.08765
ITGAM	5	0.15528	0.2506	0.943833	55	1	-0.035071	0.92138	0.92055	0.999905	185	0	-0.035071
P2RY12	5	0.15831	0.25417	0.943833	56	2	-0.0092395	0.35693	0.41341	0.999905	76	1	-0.0092395
IL6R	5	0.15913	0.25534	0.943833	57	1	-0.094947	0.087476	0.15778	0.928568	35	1	-0.094947
LDLR	5	0.18131	0.2826	0.999856	58	2	-0.020189	0.79067	0.7897	0.999905	151	0	-0.020189
FERMT3	5	0.18467	0.28631	0.999856	59	2	-0.10346	0.68744	0.68618	0.999905	131	0	-0.10346
NPC2	5	0.18973	0.29267	0.999856	60	2	-0.062385	0.84678	0.84606	0.999905	167	0	-0.062385
PLCG2	5	0.19482	0.29976	0.999856	61	2	-0.11734	0.99822	0.99797	0.999905	204	0	-0.11734
ITM2C	5	0.20339	0.31097	0.999856	62	2	-0.1094	0.99375	0.99311	0.999905	202	0	-0.1094
OLR1	5	0.20435	0.31232	0.999856	63	1	-0.062275	0.79816	0.79734	0.999905	153	0	-0.062275
SIRPB1	5	0.20511	0.31336	0.999856	64	2	0.0022611	0.64903	0.64821	0.999905	125	0	0.0022611
TGFBI	5	0.20803	0.31702	0.999856	65	1	-0.044414	0.85261	0.85193	0.999905	168	0	-0.044414
IL21R	5	0.2103	0.31996	0.999856	66	2	-0.11519	0.89314	0.89237	0.999905	179	0	-0.11519
ITGAL	5	0.21204	0.3221	0.999856	67	2	-0.085422	0.60483	0.60453	0.999905	117	1	-0.085422
CLEC7A	5	0.21378	0.32425	0.999856	68	2	0.020784	0.8125	0.81091	0.999905	158	0	0.020784
IL2RG	5	0.22253	0.33512	0.999856	69	2	0.083308	0.53751	0.54481	0.999905	103	1	0.083308
ADA2	5	0.22428	0.33727	0.999856	70	2	0.11978	0.039822	0.093416	0.789138	24	3	0.11978
TLR4	5	0.22605	0.33945	0.999856	71	2	0.0024645	0.9031	0.9024	0.999905	182	0	0.0024645
P2RY6	5	0.23135	0.34591	0.999856	72	2	0.028735	0.34124	0.40341	0.999905	74	1	0.028735
TP53	5	0.24023	0.35656	0.999856	73	2	0.10719	0.12558	0.20858	0.976426	43	2	0.10719
CD80	5	0.2456	0.36289	0.999856	74	2	-0.097979	0.19695	0.30098	0.999905	61	1	-0.097979
APOC1	5	0.2476	0.36496	0.999856	75	1	-0.12049	0.98624	0.98524	0.999905	199	0	-0.12049
SERPINA1	5	0.25098	0.36911	0.999856	76	2	-0.052799	0.8438	0.8429	0.999905	166	0	-0.052799
CD200R1	5	0.25812	0.37489	0.999856	77	1	0.13078	0.031615	0.075915	0.748306	21	3	0.13078
TREML2	5	0.27195	0.3823	0.999856	78	1	0.14265	0.027046	0.065905	0.682113	20	3	0.14265
FPR1	5	0.27879	0.3858	0.999856	79	1	-0.06952	0.85918	0.85889	0.999905	171	0	-0.06952
ITGAX	5	0.28558	0.38999	0.999856	80	1	-0.033582	0.94549	0.94504	0.999905	189	0	-0.033582
ITM2B	5	0.29566	0.39524	0.999856	81	1	-0.026252	0.26159	0.35543	0.999905	69	1	-0.026252
SORL1	5	0.322	0.41021	0.999856	82	1	-0.08013	0.7045	0.70246	0.999905	135	0	-0.08013
DPYD	5	0.32846	0.4138	0.999856	83	1	-0.016289	0.59204	0.59229	0.999905	114	1	-0.016289
ABCA1	5	0.35069	0.42683	0.999856	84	1	0.093337	0.5942	0.59438	0.999905	115	1	0.093337
LRRK2	5	0.37536	0.44111	0.999856	85	1	-0.02917	0.86817	0.86748	0.999905	175	0	-0.02917
IRF5	5	0.42531	0.47246	0.999856	86	1	-0.043369	0.36003	0.41533	0.999905	77	1	-0.043369
CD226	5	0.42814	0.47438	0.999856	87	1	-0.035571	0.069555	0.13446	0.881089	31	2	-0.035571
HEXB	5	0.43378	0.47809	0.999856	88	1	0.08298	0.17822	0.27619	0.999905	55	1	0.08298
MS4A6A	5	0.43937	0.4817	0.999856	89	1	-0.1162	0.41385	0.45109	0.999905	84	1	-0.1162
MERTK	5	0.44492	0.48506	0.999856	90	1	0.010202	0.14361	0.23215	0.999905	46	1	0.010202
FCGR1A	5	0.46399	0.49816	0.999856	91	1	-0.032481	0.57447	0.57674	0.999905	110	1	-0.032481
CR2	5	0.47729	0.50761	0.999856	92	1	0.03396	0.54698	0.55252	0.999905	104	1	0.03396
ITGB2	5	0.48254	0.51136	0.999856	93	1	0.063974	0.25812	0.35351	0.999905	68	1	0.063974
GPR183	5	0.48514	0.51309	0.999856	94	1	0.10893	0.17964	0.27807	0.999905	56	2	0.10893
FPR2	5	0.49033	0.51675	0.999856	95	1	0.011741	0.75273	0.75176	0.999905	144	0	0.011741
LPAR2	5	0.4929	0.51879	0.999856	96	1	-0.020758	0.70948	0.70743	0.999905	136	0	-0.020758
IL1R2	5	0.49547	0.52048	0.999856	97	1	0.0012573	0.89388	0.89326	0.999905	180	0	0.0012573
HAVCR1	5	0.49802	0.52243	0.999856	98	1	-0.071659	0.71112	0.709	0.999905	137	0	-0.071659
BIN1	5	0.5031	0.52636	0.999856	99	1	-0.044889	0.85451	0.85384	0.999905	169	0	-0.044889
ICAM3	5	0.51064	0.53194	0.999856	100	1	-0.010474	0.472	0.49264	0.999905	91	1	-0.010474
NLRC4	5	0.51561	0.53556	0.999856	101	1	-0.076379	0.50814	0.52102	0.999905	99	1	-0.076379
CD19	5	0.52055	0.53911	0.999856	102	1	-0.086471	0.78813	0.78744	0.999905	149	0	-0.086471
NRP1	5	0.5303	0.54696	0.999856	103	1	0.044686	0.57223	0.57471	0.999905	109	1	0.044686
CDKN2A	5	0.53271	0.54884	0.999856	104	1	0.032504	0.74836	0.74784	0.999905	143	0	0.032504
IL1RN	5	0.53989	0.55416	0.999856	105	1	0.020706	0.083356	0.15256	0.928568	34	1	0.020706
S100A4	5	0.54463	0.55793	0.999856	106	1	-0.038132	0.17063	0.26667	0.999905	54	1	-0.038132
ITGA5	5	0.55398	0.56504	0.999856	107	1	0.074156	0.19482	0.29808	0.999905	59	2	0.074156
ADAM10	5	0.5586	0.569	0.999856	108	1	0.053328	0.19653	0.30042	0.999905	60	2	0.053328
CD180	5	0.5609	0.57085	0.999856	109	1	-0.019425	0.43658	0.46672	0.999905	87	1	-0.019425
LYZ	5	0.56318	0.57279	0.999856	110	1	0.0596	0.32846	0.39541	0.999905	73	1	0.0596
PILRB	5	0.56998	0.57828	0.999856	111	1	0.047299	0.095671	0.16897	0.928568	37	1	0.047299
MS4A4A	5	0.57447	0.58194	0.999856	112	1	-0.10775	0.65662	0.6562	0.999905	126	0	-0.10775
LILRB4	5	0.59848	0.60215	0.999856	113	1	-0.041977	0.18575	0.28557	0.999905	58	1	-0.041977
C1QA	5	0.60061	0.6039	0.999856	114	1	0.17452	0.01003	0.027735	0.485688	10	3	0.17452
C9orf72	5	0.60483	0.60746	0.999856	115	1	-0.012111	0.54932	0.55459	0.999905	105	1	-0.012111
IL15RA	5	0.61111	0.61281	0.999856	116	1	-0.048523	0.86102	0.86069	0.999905	172	0	-0.048523
C1QB	5	0.62139	0.62239	0.999856	117	1	-0.018249	0.72241	0.72069	0.999905	139	0	-0.018249
FCER1G	5	0.62544	0.62626	0.999856	118	1	-0.0067124	0.74094	0.74028	0.999905	142	0	-0.0067124
PLEK	5	0.62746	0.62804	0.999856	119	1	0.021591	0.50562	0.51895	0.999905	98	1	0.021591
ITGB3	5	0.6413	0.64076	0.999856	120	1	0.0079508	0.91418	0.91326	0.999905	184	0	0.0079508
CD44	5	0.64325	0.64254	0.999856	121	1	-0.0097527	0.47465	0.49464	0.999905	92	1	-0.0097527
LYVE1	5	0.65094	0.65044	0.999856	122	1	0.098852	0.16154	0.25524	0.999905	50	2	0.098852
PLCB3	5	0.65662	0.65623	0.999856	123	1	-0.059591	0.86552	0.8649	0.999905	173	0	-0.059591
SLC24A4	5	0.66593	0.66509	0.999856	124	0	0.10555	0.044913	0.10246	0.789138	26	2	0.10555
CXCR4	5	0.66776	0.66677	0.999856	125	0	0.0010746	0.23697	0.34186	0.999905	66	1	0.0010746
UNC13D	5	0.66959	0.66829	0.999856	126	0	0.0033875	0.070908	0.13621	0.881089	32	2	0.0033875
CD37	5	0.67323	0.67203	0.999856	127	0	-0.040656	0.61318	0.61252	0.999905	118	1	-0.040656
GPNMB	5	0.67683	0.67554	0.999856	128	0	0.077187	0.12389	0.2065	0.976426	42	1	0.077187
PILRA	5	0.68918	0.6877	0.999856	129	0	0.10545	0.0052462	0.01646	0.485688	7	2	0.10545
CD33	5	0.69607	0.69432	0.999856	130	0	-0.060974	0.83352	0.83258	0.999905	162	0	-0.060974
FOLR2	5	0.69777	0.69596	0.999856	131	0	-0.052879	0.41096	0.44934	0.999905	83	1	-0.052879
SPP1	5	0.69947	0.69758	0.999856	132	0	0.035132	0.40514	0.44521	0.999905	82	1	0.035132
SELL	5	0.70115	0.69923	0.999856	133	0	-0.056683	0.42246	0.45693	0.999905	86	1	-0.056683
TNFRSF10B	5	0.70283	0.70092	0.999856	134	0	-0.056692	0.77903	0.77805	0.999905	148	0	-0.056692
SCIMP	5	0.7045	0.70246	0.999856	135	0	-0.029155	0.88476	0.88432	0.999905	178	0	-0.029155
CD300C	5	0.70617	0.70401	0.999856	136	0	-0.011094	0.015391	0.039887	0.485688	17	1	-0.011094
TNFRSF13C	5	0.70783	0.70593	0.999856	137	0	0.064328	0.80663	0.80526	0.999905	155	0	0.064328
VENTX	5	0.70948	0.70743	0.999856	138	0	0.054543	0.61731	0.61627	0.999905	119	1	0.054543
ICAM1	5	0.71922	0.71737	0.999856	139	0	0.041968	0.36312	0.4171	0.999905	78	1	0.041968
CD68	5	0.72082	0.71899	0.999856	140	0	0.043824	0.27538	0.36315	0.999905	70	1	0.043824
CLECL1	5	0.7287	0.72712	0.999856	141	0	-0.035672	0.45316	0.4784	0.999905	89	1	-0.035672
CCR2	5	0.74393	0.74332	0.999856	142	0	0.093949	0.56318	0.5668	0.999905	107	1	0.093949
LSR	5	0.74541	0.7448	0.999856	143	0	0.042501	0.25462	0.35146	0.999905	67	1	0.042501
IL1R1	5	0.74982	0.74917	0.999856	144	0	-0.05393	0.57892	0.5808	0.999905	111	1	-0.05393
FCGR3B	5	0.75418	0.75328	0.999856	145	0	-0.025867	0.80781	0.80636	0.999905	156	0	-0.025867
VCP	5	0.76129	0.76018	0.999856	146	0	-0.015516	0.83872	0.83791	0.999905	165	0	-0.015516
SCARB1	5	0.7627	0.76147	0.999856	147	0	0.043201	0.51313	0.52498	0.999905	100	1	0.043201
CD14	5	0.77098	0.7696	0.999856	148	0	-0.040923	0.45588	0.48034	0.999905	90	1	-0.040923
AIF1	5	0.77637	0.77522	0.999856	149	0	-0.0072924	0.58552	0.58657	0.999905	113	1	-0.0072924
FPR3	5	0.78035	0.77949	0.999856	150	0	0.16659	0.0097944	0.027158	0.485688	9	3	0.16659
CTSH	5	0.78297	0.78211	0.999856	151	0	0.011961	0.38741	0.43319	0.999905	80	1	0.011961
ABI3	5	0.78685	0.78617	0.999856	152	0	-0.022445	0.94635	0.94583	0.999905	190	0	-0.022445
CD81	5	0.79067	0.7897	0.999856	153	0	-0.034867	0.73792	0.73722	0.999905	141	0	-0.034867
VLDLR	5	0.80304	0.8019	0.999856	154	0	0.068586	0.048015	0.10674	0.789138	28	2	0.068586
CLIC1	5	0.80663	0.80526	0.999856	155	0	-0.041879	0.96997	0.96961	0.999905	195	0	-0.041879
TLR2	5	0.81133	0.80971	0.999856	156	0	0.097779	0.22622	0.33605	0.999905	65	1	0.097779
HLA-DRB5	5	0.8148	0.81336	0.999856	157	0	0.0023242	0.9387	0.93827	0.999905	187	0	0.0023242
CLU	5	0.81709	0.81576	0.999856	158	0	0.14992	0.014888	0.038762	0.485688	16	3	0.14992
CEMIP2	5	0.82381	0.82251	0.999856	159	0	0.0024407	0.56772	0.57103	0.999905	108	1	0.0024407
SIGLEC9	5	0.83033	0.82913	0.999856	160	0	0.10205	0.64325	0.6422	0.999905	122	0	0.10205
TGFB1	5	0.8314	0.83025	0.999856	161	0	0.031299	0.3904	0.43522	0.999905	81	1	0.031299
CXCR3	5	0.83246	0.83152	0.999856	162	0	-0.051485	0.98427	0.98354	0.999905	198	0	-0.051485
TNFRSF1A	5	0.83352	0.83258	0.999856	163	0	-0.05363	0.44768	0.47475	0.999905	88	1	-0.05363
SLC52A1	5	0.8448	0.84405	0.999856	164	0	0.040585	0.29566	0.37532	0.999905	71	1	0.040585
TMEM106A	5	0.85069	0.85002	0.999856	165	0	-0.044026	0.67141	0.67014	0.999905	128	0	-0.044026
TLR10	5	0.85356	0.85289	0.999856	166	0	0.08802	0.025717	0.062996	0.682113	19	2	0.08802
TGFBR1	5	0.85546	0.85487	0.999856	167	0	-0.020145	0.94927	0.94881	0.999905	191	0	-0.020145
TYRO3	5	0.85918	0.85889	0.999856	168	0	0.063312	0.009264	0.025982	0.485688	8	2	0.063312
GPR65	5	0.86904	0.86835	0.999856	169	0	0.0037637	0.16479	0.25957	0.999905	52	2	0.0037637
SIGLEC7	5	0.87915	0.87878	0.999856	170	0	0.013925	0.079222	0.14696	0.921868	33	1	0.013925
IL15	5	0.8894	0.88881	0.999856	171	0	0.00075127	0.096786	0.17046	0.928568	38	2	0.00075127
NFATC2	5	0.89822	0.89793	0.999856	172	0	0.029445	0.64518	0.6443	0.999905	123	0	0.029445
TYROBP	5	0.89964	0.89939	0.999856	173	0	0.070049	0.15349	0.2448	0.999905	49	2	0.070049
HEXA	5	0.90514	0.90404	0.999856	174	0	0.046842	0.60061	0.60055	0.999905	116	1	0.046842
CSF3R	5	0.9078	0.90667	0.999856	175	0	0.026193	0.10094	0.17596	0.933941	39	2	0.026193
SNCA	5	0.91167	0.91084	0.999856	176	0	0.011876	0.10785	0.18542	0.959562	40	1	0.011876
CTLA4	5	0.91418	0.91326	0.999856	177	0	-0.0074927	0.80899	0.80743	0.999905	157	0	-0.0074927
PTPRE	5	0.9208	0.91988	0.999856	178	0	-0.010393	0.69091	0.68929	0.999905	132	0	-0.010393
CD300A	5	0.92138	0.92055	0.999856	179	0	0.01019	0.75988	0.7589	0.999905	145	0	0.01019
MMP9	5	0.92861	0.92769	0.999856	180	0	0.069615	0.5031	0.51692	0.999905	97	1	0.069615
PLAUR	5	0.93964	0.93903	0.999856	181	0	0.055925	0.041335	0.096354	0.789138	25	2	0.055925
CD300LF	5	0.9433	0.94269	0.999856	182	0	0.034296	0.52055	0.53074	0.999905	102	1	0.034296
MRC2	5	0.94374	0.94309	0.999856	183	0	-0.0050301	0.69264	0.69106	0.999905	133	0	-0.0050301
APOE	5	0.94635	0.94583	0.999856	184	0	0.15444	0.013419	0.035325	0.485688	14	3	0.15444
ADGRG1	5	0.94677	0.9462	0.999856	185	0	0.0048361	0.31549	0.3872	0.999905	72	1	0.0048361
IRF8	5	0.96003	0.9592	0.999856	186	0	0.08627	0.051202	0.11104	0.79257	29	2	0.08627
CSF1R	5	0.9672	0.96683	0.999856	187	0	0.19008	0.0041478	0.01389	0.47921	6	3	0.19008
CHRNE	5	0.97256	0.97215	0.999856	188	0	0.15825	0.011518	0.03155	0.485688	13	3	0.15825
NLRP3	5	0.97281	0.97233	0.999856	189	0	0.065976	0.16298	0.25725	0.999905	51	1	0.065976
TREML4	5	0.97305	0.97257	0.999856	190	0	0.048307	0.2117	0.32088	0.999905	63	1	0.048307
CSF2RA	5	0.9745	0.97406	0.999856	191	0	0.063364	0.12859	0.21227	0.976426	45	2	0.063364
FCGR3A	5	0.97741	0.97701	0.999856	192	0	0.035144	0.021098	0.052587	0.604754	18	2	0.035144
LAPTM5	5	0.97966	0.97915	0.999856	193	0	0.12002	0.067141	0.1315	0.881089	30	2	0.12002
MRC1	5	0.981	0.98034	0.999856	194	0	0.054873	0.67323	0.67203	0.999905	129	0	0.054873
IL23A	5	0.98459	0.98386	0.999856	195	0	0.12975	0.010837	0.029887	0.485688	11	3	0.12975
TGFBR2	5	0.98521	0.9843	0.999856	196	0	0.063572	0.48254	0.50073	0.999905	94	1	0.063572
TMEM106B	5	0.98536	0.98444	0.999856	197	0	0.082192	0.14557	0.23479	0.999905	47	2	0.082192
LRP6	5	0.98749	0.98678	0.999856	198	0	0.08265	0.55398	0.55856	0.999905	106	1	0.08265
SQSTM1	5	0.99225	0.99163	0.999856	199	0	0.16061	0.011008	0.030196	0.485688	12	3	0.16061
VDR	5	0.99344	0.99273	0.999856	200	0	0.15869	0.013996	0.03667	0.485688	15	3	0.15869
GPR87	5	0.99427	0.99377	0.999856	201	0	0.12052	0.037666	0.088715	0.789138	23	3	0.12052
SIGLEC5	5	0.99717	0.99684	0.999856	202	0	0.079035	0.092696	0.16473	0.928568	36	2	0.079035
NFATC1	5	0.99748	0.9972	0.999856	203	0	0.093639	0.0018304	0.00633	0.384278	3	2	0.093639
FLT1	5	0.99946	0.9994	0.999856	204	0	0.19687	0.0031252	0.010653	0.441031	5	3	0.19687
LTBR	5	0.99963	0.9996	0.999856	205	0	0.212	0.0021172	0.0074257	0.384278	4	4	0.212
CLDN7	5	0.99988	0.99985	0.999856	206	0	0.1781	0.00011604	0.00048309	0.05	2	5	0.1781
AXL	5	0.99989	0.99986	0.999856	207	0	0.26156	0.00011292	0.00045321	0.05	1	5	0.26156
